# Cell-type-resolved Metabolic Flux Inference Reveals Stromal Metabolic Reprogramming Across Human Cardiomyopathies

**DOI:** 10.64898/2026.04.19.719409

**Authors:** Tomoya Sakuma, Satoshi Ohno, Hideyuki Shimizu

**Author notes:** Corresponding authors: Satoshi Ohno, Hideyuki Shimizu.

## Abstract

Metabolic remodeling is a hallmark of cardiomyopathy, yet which cell types bear the metabolic burden and how cell-type-specific contributions are disrupted remain unclear. Here, we developed a cell-type-resolved genome-scale metabolic flux inference pipeline optimized for post-mitotic cardiac tissue by maximizing ATP synthesis rather than biomass production and applied it to a single-nucleus transcriptomic atlas of human cardiomyopathies (78 donors, 869,449 nuclei). Metabolic impairment in dilated cardiomyopathy (DCM) was most profound in stromal cells, whereas myeloid cells exhibited opposing metabolic activation. DCM-associated impairment followed a genotype-dependent severity gradient from structural gene mutations to pathogenic variant-negative (PVneg) cases. PVneg hearts uniquely harbored 24 altered metabolic pathways not significant in any other genotype. These PVneg-specific signatures were independent of clinical severity, indicating a genotype-intrinsic metabolic program. Extending the analysis to arrhythmogenic cardiomyopathy and hypertrophic cardiomyopathy showed that ATP depletion is shared across cardiomyopathy subtypes, whereas metabolic remodeling differed across disease subtypes. Additionally, gene regulatory network analysis linked these alterations to broad transcription factor (TF) dysregulation and pervasive TF–metabolic coupling across all cell types. These findings redefine PVneg DCM as a metabolically distinct entity and reveal conserved stromal metabolic remodeling across cardiomyopathies, providing a framework for genotype-informed mechanistic stratification.

## Supplementary Table S2 for "Cell-type-resolved Metabolic Flux Inference Reveals Stromal Metabolic Reprogramming Across Human Cardiomyopathies"

Celltype	Pathway	N_Control	N_DCM	Mean_Control	Mean_DCM	log2FC	Welch_t	P_value	FDR
Cardiomyocyte	Porphyrin metabolism	18	52	0.0001279212528806	7.111226045880642e-05	-0.8470857526391502	-7.084248367821352	1.6552662057987724e-07	6.312470566078118e-06
Cardiomyocyte	Purine metabolism	18	52	0.0001546604221835	0.0001147712640343	-0.4303425852853743	-5.653753444561339	2.0947574642980172e-06	4.044045660242006e-05
Cardiomyocyte	Tyrosine metabolism	18	52	0.0001064785313086	6.704424245412461e-05	-0.667377228442123	-6.172833687635407	2.83093687837515e-06	4.684526501120784e-05
Cardiomyocyte	Glycerolipid metabolism	18	52	8.50965799453433e-06	6.304066090868016e-06	-0.4328184908431008	-5.091190942744788	4.185387806837883e-06	6.764754711051927e-05
Cardiomyocyte	Miscellaneous	18	52	0.0002436238540732	0.0001761871603146	-0.4675466082214371	-5.337175199989579	6.963772126696646e-06	9.877186996028916e-05
Cardiomyocyte	Glycolysis / Gluconeogenesis	18	52	0.0003439023420238	0.0002388634447572	-0.5258128576871893	-5.094982357749278	2.765630678484106e-05	0.0002785671480502
Cardiomyocyte	Bile acid biosynthesis	18	52	2.3608767511730652e-05	1.298900003438412e-05	-0.8620323596865463	-4.865331245670215	2.8136422458288054e-05	0.0002793544801215
Cardiomyocyte	Carnitine shuttle (endoplasmic reticular)	18	52	9.829678550565233e-07	8.190510427645737e-07	-0.263190875586517	-4.225649287799567	8.231486033501743e-05	0.00064279581947
Cardiomyocyte	Glycerophospholipid metabolism	18	52	0.000109158373761	8.693123735093148e-05	-0.3284762219207045	-4.537652937674983	8.364495806225946e-05	0.0006459249539252
Cardiomyocyte	Fructose and mannose metabolism	18	52	4.4737353508910054e-05	7.402737565761676e-05	0.7265789699497701	4.046385757846665	0.0002053531523922	0.0013464192538924
Cardiomyocyte	Vitamin C metabolism	18	52	0.0014642559237471	0.0010217159573205	-0.5191735561537999	-3.976313310113517	0.0004093079987104	0.0022757524728301
Cardiomyocyte	Histidine metabolism	18	52	1.668519796044715e-05	3.0395441681271272e-05	0.8652861795586131	3.798924390748508	0.0004902298562358	0.0026008377869001
Cardiomyocyte	Fatty acid biosynthesis	18	52	2.1093109198045455e-06	1.1766277956777066e-06	-0.8421137457617995	-3.91824120952124	0.000635558361621	0.0032719486024195
Cardiomyocyte	Ascorbate and aldarate metabolism	18	52	0.0004955260785932	0.0003843760198743	-0.3664426524172351	-3.7108542416297783	0.0007366104734761	0.0036644584809843
Cardiomyocyte	Linoleate metabolism	18	52	0.0001924475167501	0.0001589634666111	-0.2757698156722664	-3.1148040256435596	0.0030138740293964	0.0117019131308968
Cardiomyocyte	Beta oxidation of poly-unsaturated fatty acids (mitochondrial)	18	52	1.751541396094666e-06	3.343715284105844e-06	0.932826922070914	3.092500315819333	0.0032425271441216	0.0123714626504199
Cardiomyocyte	Ubiquinone synthesis	18	52	5.1176738937248426e-05	3.14357082422103e-05	-0.7030839522739732	-3.182825952511618	0.0036646993155093	0.0137673839150214
Cardiomyocyte	Vitamin A metabolism	18	52	8.779760756819311e-06	1.539420185477648e-05	0.8101335368102617	2.8068568946469146	0.007361183615346	0.0244785770940934
Cardiomyocyte	Pyruvate metabolism	18	52	3.070435541108002e-05	2.572568717693358e-05	-0.2552337018358669	-2.7956253563864695	0.0077079279785354	0.0253886727255078
Cardiomyocyte	Pentose and glucuronate interconversions	18	52	5.7354223941959506e-05	8.111971739963123e-05	0.5001528866643743	2.657748557574392	0.0098219086121782	0.031602900395666
Cardiomyocyte	Peptide metabolism	18	52	1.8076006306611704e-06	3.1187118938205265e-06	0.7868743170916034	2.690271642146044	0.0110643880819086	0.0349534078042113
Cardiomyocyte	Phenylalanine metabolism	18	52	5.3851184861185634e-05	9.193302096295208e-05	0.771605060990946	2.5893508991563943	0.011791861105838	0.0364820797892888
Cardiomyocyte	Steroid metabolism	18	52	2.4701115487612633e-05	2.153961552531404e-05	-0.1975836960137946	-2.606019509603261	0.0117960714928947	0.0364820797892888
Cardiomyocyte	Beta oxidation of unsaturated fatty acids (n-7) (peroxisomal)	18	52	1.6479659566536773e-07	2.7672421775526637e-08	-2.5741655832780617	-2.772177658079373	0.012745444655838	0.0383466841376945
Cardiomyocyte	Oxidative phosphorylation	18	52	0.0011117451711536	0.0008797684184644	-0.3376304203161996	-2.5860953812935823	0.0165382276583042	0.0473006922737509
Cardiomyocyte	Tricarboxylic acid cycle and glyoxylate/dicarboxylate metabolism	18	52	0.0005085210790303	0.0004583618164296	-0.1498207111799212	-2.5090874514883423	0.0172800523844622	0.0488544004741636
Cardiomyocyte	Tryptophan metabolism	18	52	0.0002615618233634	0.0002253669784671	-0.2148758431142375	-2.35578127039276	0.0220567197361672	0.0605905937416451
Cardiomyocyte	Biotin metabolism	18	52	8.85338902089635e-06	6.289872061412917e-06	-0.4931991429316398	-2.246969795931877	0.0336143346201605	0.0874979871198935
Cardiomyocyte	Butanoate metabolism	18	52	0.000124532288384	0.000110992239619	-0.1660610393177418	-2.2163599457271213	0.0337547006901071	0.0875355111180017
Cardiomyocyte	Serotonin and melatonin biosynthesis	18	52	0.0002159344316902	0.000185523966783	-0.2189877333127875	-2.140324435031705	0.0363629082725226	0.092572239008803
Cardiomyocyte	Amino sugar and nucleotide sugar metabolism	18	52	8.608581654030145e-06	5.770447423987898e-06	-0.5770923736903485	-2.1912758657499083	0.0379055404827356	0.0954505457808018
Cardiomyocyte	Nicotinate and nicotinamide metabolism	18	52	9.866992824410178e-06	1.3997958510042762e-05	0.5045340721362015	2.079626424713653	0.0426321984317995	0.1043287954581008
Cardiomyocyte	Beta oxidation of odd-chain fatty acids (mitochondrial)	18	52	4.14804712686678e-07	2.2393276277374917e-07	-0.8893666630473939	-2.0622436959272217	0.048115951675823	0.1149161045178592
Cardiomyocyte	Fatty acid desaturation (even-chain)	18	52	8.922309205786769e-07	1.6773338062676726e-06	0.910680776317514	2.01546494797449	0.0495667801287264	0.1179757266762496
Cardiomyocyte	Aminoacyl-tRNA biosynthesis	18	52	1.499488928553391e-08	4.260041438242144e-08	1.5063965314088124	1.9695371852747048	0.0530642926133408	0.1247258790990421
Cardiomyocyte	Propanoate metabolism	18	52	9.139408208711694e-05	7.077938262383846e-05	-0.3687715736439667	-1.9944333100570275	0.0552981176298439	0.1285357583703731
Cardiomyocyte	Fatty acid biosynthesis (even-chain)	18	52	5.627080387916773e-06	3.486022925169766e-06	-0.6908045164790408	-2.0014679236054653	0.059689088288833	0.1364602511866412
Cardiomyocyte	Fatty acid elongation (odd-chain)	18	52	5.400332142919862e-07	1.9055529429176546e-07	-1.5028384450443226	-1.9460570146854856	0.0660798544630442	0.1491087625058952
Cardiomyocyte	Valine, leucine, and isoleucine metabolism	18	52	7.73760720555551e-05	6.462782705188014e-05	-0.2597320077498742	-1.9122833227938951	0.0660038604862404	0.1491087625058952
Cardiomyocyte	Cholesterol metabolism	18	52	9.72916683521954e-06	1.1514922582332526e-05	0.243116542450315	1.833679780008706	0.0749008537384219	0.1673829368109428
Cardiomyocyte	Pentose phosphate pathway	18	52	0.0001557462184273	0.0001727419925288	0.1494217013648974	1.7802640202184363	0.0802450116845023	0.1759314924944136
Cardiomyocyte	Leukotriene metabolism	18	52	8.10396675563783e-06	7.393612474852262e-06	-0.1323488270601005	-1.7648112648452603	0.0874134428194813	0.185786980916023
Cardiomyocyte	Protein degradation	18	52	4.972082036164911e-09	1.3742258484230852e-08	1.4666969342784535	1.735673326558928	0.0871889048536029	0.185786980916023
Cardiomyocyte	Beta oxidation of unsaturated fatty acids (n-7) (mitochondrial)	18	52	2.386009253093765e-06	1.1610463878387646e-06	-1.039174023231657	-1.7854911653408114	0.0894051697959301	0.189440832341986
Cardiomyocyte	Glutathione metabolism	18	52	4.0160968461394354e-05	4.951229410858631e-05	0.3019927372797094	1.6905733224120667	0.1013455191738843	0.2053502502211359
Cardiomyocyte	Starch and sucrose metabolism	18	52	3.906464992560563e-08	8.710896978422449e-07	4.478885657604979	1.6690239542161878	0.1012313290530375	0.2053502502211359
Cardiomyocyte	Fatty acid oxidation	18	52	0.0001665311818887	0.0001222195735889	-0.4463169851828563	-1.6723522131071982	0.1061286292445885	0.2144168526889216
Cardiomyocyte	Beta oxidation of unsaturated fatty acids (n-9) (mitochondrial)	18	52	3.6588813334603537e-06	2.6250477201917024e-06	-0.4790589766569061	-1.6581446951539642	0.1100037761352069	0.2203245660344922
Cardiomyocyte	Biopterin metabolism	18	52	1.6222509889690693e-05	1.2218693885583015e-05	-0.4089069686484554	-1.6218933039570769	0.1154871387575685	0.2273755281487539
Cardiomyocyte	Alanine, aspartate and glutamate metabolism	18	52	8.157183562001663e-05	8.913620866431999e-05	0.1279404808265089	1.6046986908565253	0.1182009206817496	0.2320611295870508
Cardiomyocyte	Thiamine metabolism	18	52	4.389070023513792e-06	1.1874387770958386e-06	-1.8860621545937837	-1.6261271192500877	0.1219824685524951	0.2368095409049836
Cardiomyocyte	Beta oxidation of branched-chain fatty acids (mitochondrial)	18	52	2.052658300469632e-12	4.183496863980282e-11	4.348475775790822	1.5647301518036991	0.1238184214871195	0.2391725645086297
Cardiomyocyte	Glycine, serine and threonine metabolism	18	52	5.8693394130712864e-05	5.339910885333051e-05	-0.1363824731027698	-1.5874562793471767	0.1238879470836067	0.2391725645086297
Cardiomyocyte	Beta oxidation of di-unsaturated fatty acids (n-6) (mitochondrial)	18	52	5.8486374404586765e-06	4.8293300693626125e-06	-0.2762774880130558	-1.5582568871678526	0.1324381574654532	0.2521767655849041
Cardiomyocyte	Androgen metabolism	18	52	9.42134711685743e-10	1.3113477087220611e-09	0.4770445767990922	1.5015094960621476	0.1412081937916393	0.2645274789358203
Cardiomyocyte	Keratan sulfate degradation	18	52	9.119006340052104e-12	6.851202991833565e-11	2.9092716557958287	1.4965625647447036	0.1406310301893826	0.2645274789358203
Cardiomyocyte	Heparan sulfate degradation	18	52	3.444431337363735e-06	2.230387037056942e-06	-0.6269717374026729	-1.513057179478203	0.1420551162699229	0.2653986715257968
Cardiomyocyte	Hippurate metabolism	18	52	1.2237935461975116e-09	2.349299727387473e-09	0.9408700255371222	1.4816218677830608	0.1430884815348801	0.2666125862379133
Cardiomyocyte	Alkaloids biosynthesis	18	52	3.882397499606258e-12	1.155353385126435e-11	1.5730677654736749	1.4527771401144078	0.1519143064739378	0.2815165384445631
Cardiomyocyte	Glycosphingolipid biosynthesis-globo series	18	52	7.502615465436661e-09	2.066460122170567e-08	1.4616958786567438	1.4294995453941164	0.1574648562289508	0.287994934418739
Cardiomyocyte	Nucleotide metabolism	18	52	2.783359681037921e-05	2.5568703469735415e-05	-0.1224483470152905	-1.417052408128208	0.1643044969649094	0.2975147036672234
Cardiomyocyte	Cholesterol biosynthesis 1 (Bloch pathway)	18	52	1.4540377529014e-06	1.1347564395737668e-06	-0.3576820524832934	-1.4064601965903394	0.1713609577944723	0.3049517687038532
Cardiomyocyte	Galactose metabolism	18	52	3.853864846468e-05	3.392614180395813e-05	-0.1839086065665218	-1.3850776463983636	0.173633531666712	0.3075475591971212
Cardiomyocyte	Vitamin B12 metabolism	18	52	3.5949065080525095e-11	6.480931587269141e-11	0.8502290831018129	1.3767833836950594	0.1745190665570455	0.3078445463379357
Cardiomyocyte	Lysine metabolism	18	52	3.718626188478973e-05	4.2385320995719014e-05	0.1887949834239695	1.3695105575284132	0.1757375956597844	0.3084283560190661
Cardiomyocyte	Sphingolipid metabolism	18	52	6.853510771333723e-05	6.351818797847019e-05	-0.1096734542428822	-1.3760524616145888	0.1766232118357862	0.3092018443976611
Cardiomyocyte	Cysteine and methionine metabolism	18	52	0.0001389934127551	0.0001262185130309	-0.1390929793065324	-1.3475780144316556	0.1868678460034755	0.3238731994324575
Cardiomyocyte	Acyl-CoA hydrolysis	18	52	8.757298336861162e-06	7.442185426983874e-06	-0.2347595243724504	-1.2389398083928749	0.2261495227319643	0.374223614996941
Cardiomyocyte	Fatty acid elongation (even-chain)	18	52	1.2677695304349323e-06	1.705164916333182e-06	0.4276187772636066	1.2151410304371737	0.2298350935461926	0.378519881551194
Cardiomyocyte	Chondroitin / heparan sulfate biosynthesis	18	52	3.5540044291497595e-11	1.616972191581748e-10	2.1857458126055604	1.2078250824741883	0.2325391635397303	0.3804684748688699
Cardiomyocyte	Carnitine shuttle (peroxisomal)	18	52	1.4355864022055102e-05	1.2614418134892096e-05	-0.1865665025175245	-1.2096922949241624	0.2346050831793848	0.38274772960017
Cardiomyocyte	Riboflavin metabolism	18	52	7.407906573535126e-07	2.848081446150616e-07	-1.379075497300613	-1.2247264067896018	0.2356452861022058	0.3835444352249018
Cardiomyocyte	Arachidonic acid metabolism	18	52	5.9561315988184e-07	6.901284056052227e-07	0.2124891848733905	1.184876246060438	0.2416048369361756	0.3901399446778288
Cardiomyocyte	Phenylalanine, tyrosine and tryptophan biosynthesis	18	52	2.255594549633118e-05	2.061205254651537e-05	-0.1300195864815082	-1.1773453150032192	0.2468906014388145	0.3962793718244253
Cardiomyocyte	CoA synthesis	18	52	4.6762212183123694e-09	2.663487264005748e-08	2.509901041762447	1.140221232877297	0.2593822570586909	0.4106393363457635
Cardiomyocyte	N-glycan metabolism	18	52	4.94508842196481e-08	1.7728554934228934e-08	-1.4799213194636405	-1.110507548808165	0.2807432276693615	0.433642782083407
Cardiomyocyte	Omega-3 fatty acid metabolism	18	52	1.1762680807758562e-06	1.3557577830462485e-06	0.2048825531142623	1.0735791748469292	0.2890278651345342	0.4444123147533214
Cardiomyocyte	Eicosanoid metabolism	18	52	5.421532290421084e-05	5.091046088936206e-05	-0.0907385325477747	-1.0615535505790747	0.296137130051201	0.451349353915756
Cardiomyocyte	Triacylglycerol synthesis	18	52	1.8086879894152797e-11	8.32819982190207e-12	-1.1187735084974244	-1.0430975492409975	0.3090861572157688	0.4690281206658501
Cardiomyocyte	Artificial reactions	18	52	1.9687629075401898e-07	3.552266116192393e-07	0.8514502791464368	1.0082192056560098	0.3185524000642576	0.4781726091677301
Cardiomyocyte	Glycosphingolipid biosynthesis-ganglio series	18	52	1.5594523712274317e-07	8.294662810375903e-09	-4.232712180903142	-0.9716277075950588	0.3448430055141751	0.5099274230475568
Cardiomyocyte	Heme synthesis	18	52	3.1926745210273862e-09	9.402834646028466e-10	-1.763596748940376	-0.9527851427940452	0.3536931062340906	0.51642165721154
Cardiomyocyte	Chondroitin sulfate degradation	18	52	1.2719563959933238e-10	9.642231014356424e-10	2.9223079346774172	0.9095526303630894	0.367286618304255	0.5318004160863692
Cardiomyocyte	Isolated	18	52	3.2208846833498676e-08	4.8290088101607894e-08	0.5842700715432293	0.8856519918549649	0.3804110281786951	0.545125081616893
Cardiomyocyte	Bile acid recycling	18	52	6.142501348418799e-09	1.8237909217750954e-08	1.5700420191739426	0.8721335107395141	0.386295471724396	0.5505603775723861
Cardiomyocyte	Glucocorticoid biosynthesis	18	52	4.2978023316983214e-10	1.82507182201224e-10	-1.2356413431075333	-0.8850644886533416	0.3881648705186606	0.5505603775723861
Cardiomyocyte	Terpenoid backbone biosynthesis	18	52	3.86539913761412e-11	1.8742647303534304e-10	2.2776058169236464	0.859460193269908	0.3939995506483806	0.5554354720093805
Cardiomyocyte	Sulfur metabolism	18	52	1.1981004550533967e-09	2.782798995215784e-09	1.2157871428359313	0.847932738036908	0.3997456811258043	0.5612590876412809
Cardiomyocyte	Inositol phosphate metabolism	18	52	7.003476796862175e-06	7.381165201179213e-06	0.0757772706000395	0.8304091783700455	0.4122267997695732	0.5741435387572212
Cardiomyocyte	Beta oxidation of unsaturated fatty acids (n-9) (peroxisomal)	18	52	6.691148679022023e-06	6.927886600879938e-06	0.0501614138548981	0.8118110093230879	0.422784821051766	0.5843173164244351
Cardiomyocyte	Pyrimidine metabolism	18	52	4.169031671764382e-05	3.939347096521448e-05	-0.0817557935623234	-0.7605414274009482	0.4508347396398349	0.6167916221450498
Cardiomyocyte	Beta oxidation of even-chain fatty acids (peroxisomal)	18	52	5.243459071019501e-06	5.636128614040324e-06	0.1041856726522836	0.7500395972682088	0.4576639764624572	0.6236793404733486
Cardiomyocyte	Heme degradation	18	52	6.618786191310331e-09	3.7476982017079944e-09	-0.8205617218285712	-0.746111958175229	0.4637166737296865	0.6284310285828886
Cardiomyocyte	Beta oxidation of odd-chain fatty acids (peroxisomal)	18	52	1.5333524871011978e-10	7.167734311188249e-11	-1.0970895964922258	-0.721396295880287	0.4792927912182684	0.6443104253321017
Cardiomyocyte	Carnitine shuttle (mitochondrial)	18	52	2.1257737298325983e-05	2.0149927736791937e-05	-0.0772133778095997	-0.7097881373188534	0.4834390354224777	0.647379825854763
Cardiomyocyte	Carnitine shuttle (cytosolic)	18	52	6.417215619386096e-06	6.702523005220474e-06	0.0627568071979035	0.6976143752495998	0.48963956653989	0.6544221129715838
Cardiomyocyte	Vitamin E metabolism	18	52	0.0001597020877425	0.0001667429265141	0.0622423885751722	0.6854978792408847	0.4966555960859848	0.6584706317886412
Cardiomyocyte	Fatty acid biosynthesis (odd-chain)	18	52	1.5508523712792763e-11	2.3490792008992403e-11	0.5990023868647749	0.6629836443260576	0.509741683393464	0.666365589548934
Cardiomyocyte	Folate metabolism	18	52	6.91377529461144e-05	7.23614130548802e-05	0.0657468656388961	0.6656535115728358	0.5092430618639794	0.666365589548934
Cardiomyocyte	Prostaglandin biosynthesis	18	52	7.089942037931347e-05	7.50972314543754e-05	0.0829858889940563	0.640993772539735	0.5257679031485938	0.6791983135469752
Cardiomyocyte	Beta oxidation of phytanic acid (peroxisomal)	18	52	4.692595642565881e-06	4.379770923639334e-06	-0.0995307356293016	-0.5885770599505459	0.5604899746059135	0.7111419890928972
Cardiomyocyte	Glycosphingolipid biosynthesis-lacto and neolacto series	18	52	1.95523875395022e-10	1.11223373841413e-10	-0.8138791875749217	-0.5910254144657091	0.5607277842056225	0.7111419890928972
Cardiomyocyte	Dietary fiber binding	18	52	4.869898437758167e-10	3.286719000665677e-10	-0.567242140164329	-0.5619554841707712	0.5803946940820477	0.7177478868096497
Cardiomyocyte	Glycosphingolipid metabolism	18	52	2.378936809462751e-06	2.276979732694217e-06	-0.0631955004800198	-0.5682915667539574	0.5745868285975928	0.7177478868096497
Cardiomyocyte	Glycosylphosphatidylinositol (GPI)-anchor biosynthesis	18	52	1.635615346415031e-10	1.0968061711230211e-10	-0.5765205777848218	-0.5614987573164384	0.5784030716418805	0.7177478868096497
Cardiomyocyte	Beta-alanine metabolism	18	52	2.520877836721229e-07	2.186764847002239e-07	-0.2051281161166122	-0.5335721326168282	0.5983982615665717	0.7321950559661398
Cardiomyocyte	ROS detoxification	18	52	8.18012245563267e-05	7.742016075795549e-05	-0.0794131370350044	-0.5206027170160258	0.6045641526654993	0.7367170091739778
Cardiomyocyte	Arginine and proline metabolism	18	52	2.3545624544128225e-05	2.2710414209522585e-05	-0.0521049711742646	-0.5179020002881796	0.6088072240378651	0.7395679758155926
Cardiomyocyte	Vitamin B2 metabolism	18	52	3.199925677099017e-10	1.9005768009167766e-10	-0.7515979899076075	-0.4908955465715849	0.6281968959120101	0.7527531769980121
Cardiomyocyte	Retinol metabolism	18	52	6.693648756946101e-05	6.428554961189298e-05	-0.058298370245995	-0.476237155805888	0.6364300657856488	0.7599981026134466
Cardiomyocyte	Fatty acid activation (cytosolic)	18	52	1.3693078960557786e-05	1.4020727541779764e-05	0.0341143327625553	0.4384785098938364	0.6635610478847243	0.7856472372740773
Cardiomyocyte	Phosphatidylinositol phosphate metabolism	18	52	2.6387049622995905e-08	3.275239139652552e-08	0.3117701876886088	0.4365366846684195	0.6647932930377713	0.7857675827572297
Cardiomyocyte	CoA catabolism	18	52	4.438926653622798e-09	5.660564452052511e-09	0.3507349801219837	0.4222447635714814	0.6746779324693041	0.7920627754496053
Cardiomyocyte	Lipoic acid metabolism	18	52	2.1952818755869485e-05	2.1317942811505776e-05	-0.0423379703437658	-0.396105902241342	0.6943766700141265	0.8056624134554556
Cardiomyocyte	Protein assembly	18	52	1.078623260987608e-05	1.1292781155044617e-05	0.0662097811722372	0.3518224270556236	0.7269414729966319	0.8370703208510302
Cardiomyocyte	Metabolism of other amino acids	18	52	9.094572401471376e-12	1.1293018237565908e-11	0.312322528738165	0.3414331538653392	0.7346513792057369	0.8378277187571113
Cardiomyocyte	Omega-6 fatty acid metabolism	18	52	2.5182762691179996e-06	2.4148602119239306e-06	-0.0604968847521127	-0.343937640256628	0.7327508370136908	0.8378277187571113
Cardiomyocyte	Vitamin D metabolism	18	52	0.0003268021572184	0.0003337784242784	0.0304731939449985	0.3379710936768492	0.7365650880008561	0.8378277187571113
Cardiomyocyte	Formation and hydrolysis of cholesterol esters	18	52	3.7030837835521174e-08	2.8097542083696163e-08	-0.3982832470528074	-0.3323703887991784	0.7423125367257708	0.8429856421967495
Cardiomyocyte	Fatty acid desaturation (odd-chain)	18	52	2.7898639347699895e-11	2.2713438105972828e-11	-0.2966368553378998	-0.276004021457589	0.7841798159346123	0.8790402775396057
Cardiomyocyte	Cholesterol biosynthesis 3 (Kandustch-Russell pathway)	18	52	5.888136493932304e-12	4.842443022247354e-12	-0.2820231415418938	-0.2583176918423974	0.797652921293295	0.886226636840336
Cardiomyocyte	Pantothenate and CoA biosynthesis	18	52	2.5475533912887852e-08	3.1670477102350784e-08	0.3140262075227072	0.2619295522313475	0.7950206424814724	0.886226636840336
Cardiomyocyte	Protein modification	18	52	5.0062981057565696e-08	6.212261517842581e-08	0.3113743580918471	0.254920055138111	0.8003798589055935	0.886226636840336
Cardiomyocyte	C5-branched dibasic acid metabolism	18	52	0.0001433388019252	0.0001405950729546	-0.0278831639717797	-0.2457802805514441	0.8070990951671736	0.8875535935778254
Cardiomyocyte	Fatty acid biosynthesis (unsaturated)	18	52	6.992811014510678e-07	7.503297720432624e-07	0.1016522874740674	0.2202659032356991	0.8267365912139669	0.8977842670214171
Cardiomyocyte	Beta oxidation of di-unsaturated fatty acids (n-6) (peroxisomal)	18	52	1.3102167519648826e-05	1.322060559768523e-05	0.0129827644045834	0.2008730388608015	0.8417096758508056	0.9056113354912616
Cardiomyocyte	Keratan sulfate biosynthesis	18	52	4.2379242021614175e-12	4.8752041239571595e-12	0.2020603509901746	0.204781631740931	0.8386513690872351	0.9056113354912616
Cardiomyocyte	Xenobiotics metabolism	18	52	2.2890610925207588e-11	1.9808802029402856e-11	-0.2086045289685511	-0.1913710664102242	0.8497871762343335	0.9095718090844253
Cardiomyocyte	Blood group biosynthesis	18	52	8.827113688535853e-12	7.696108015137157e-12	-0.1977887156886922	-0.1749674468851695	0.8627769199202207	0.9140700599764532
Cardiomyocyte	Ether lipid metabolism	18	52	1.4088623570731797e-07	1.517525276110617e-07	0.1071898754532112	0.1621668135008685	0.8718941589035203	0.9214822595858112
Cardiomyocyte	Beta oxidation of even-chain fatty acids (mitochondrial)	18	52	2.9498646909695117e-06	2.885140943309437e-06	-0.0320069818449157	-0.1571907096078172	0.8766117113841445	0.9230986960787584
Cardiomyocyte	Estrogen metabolism	18	52	1.0734636772070797e-06	1.0404668587558675e-06	-0.0450423628291821	-0.157306814571508	0.8762957543627086	0.9230986960787584
Cardiomyocyte	Acylglycerides metabolism	18	52	0.0002139947703507	0.0002124123649208	-0.0107077896102904	-0.1451268165391026	0.8854250421392296	0.9291101710456052
Cardiomyocyte	Urea cycle	18	52	6.372414449840351e-12	5.995025508582435e-12	-0.0880599583660836	-0.0805603927184463	0.936078576494035	0.965244229470852
Cardiomyocyte	Fatty acid activation (endoplasmic reticular)	18	52	3.117153403598764e-06	3.136901459147948e-06	0.0091110542246483	0.0768317630735841	0.9390902187832666	0.9654847663526188
Cardiomyocyte	Drug metabolism	18	52	7.997391963424381e-05	8.021333693432107e-05	0.0043125329207259	0.066073140997327	0.947554121790371	0.9727475844081356
Cardiomyocyte	O-glycan metabolism	18	52	3.495977313739108e-10	3.3501946180423976e-10	-0.0614507368764183	-0.0484301493878233	0.9617453765032248	0.9844080068773804
Cardiomyocyte	Cholesterol biosynthesis 2	18	52	2.9092207568172964e-11	2.9252097732400867e-11	0.0079070413542997	0.0098087390336418	0.9922125123925738	0.9970675514374632
Cardiomyocyte	Vitamin B6 metabolism	18	52	7.92732919117021e-08	7.900791800734557e-08	-0.0048376426979111	-0.005803795618263	0.995404743707107	0.9970675514374632
Endothelial	Linoleate metabolism	18	52	5.737553645667812e-05	0.0001388610219709	1.2751340515461536	7.373835458138253	6.34354971790862e-10	1.4695890179821637e-07
Endothelial	Fatty acid oxidation	18	52	3.4002263282851396e-05	7.962819263478786e-05	1.2276485330650726	7.199229785392264	1.925965880929465e-09	1.9122089817799695e-07
Endothelial	Porphyrin metabolism	18	52	3.21137974446944e-05	6.503428434303439e-05	1.0180071957635	6.9942879044217365	2.740058629232196e-09	2.3804259341454707e-07
Endothelial	Drug metabolism	18	52	3.569002240785707e-05	5.899680393993942e-05	0.7251159936379501	7.268509765855629	1.0505431089749385e-08	7.301274607375822e-07
Endothelial	Miscellaneous	18	52	0.0002042249622656	0.0003259478298593	0.6744818533566249	6.99072162644514	1.2101216506979785e-08	7.645768611228135e-07
Endothelial	Steroid metabolism	18	52	9.828075876524464e-06	2.253001290098913e-05	1.1968672385813353	6.933714268459813	2.9867255806867906e-08	1.7298118988144329e-06
Endothelial	Vitamin D metabolism	18	52	0.0002596504725753	0.0006944880279531	1.419378973083373	6.579137481792901	4.1028333927817595e-08	2.1934378522948633e-06
Endothelial	Tryptophan metabolism	18	52	0.0001206572480195	0.0002139734865959	0.8265174611881586	6.302699839673498	1.012223709952865e-07	5.024967702980294e-06
Endothelial	Serotonin and melatonin biosynthesis	18	52	8.000150837569508e-05	0.0001738157168456	1.1194594336500638	6.33062018404683	1.086597747959907e-07	5.034569565547568e-06
Endothelial	Carnitine shuttle (mitochondrial)	18	52	1.2552069694904076e-05	2.9010664569540933e-05	1.2086580768190232	6.779490616181943	1.4997938210831778e-07	6.312470566078118e-06
Endothelial	Glycerophospholipid metabolism	18	52	8.15635383461319e-05	5.42565933593502e-05	-0.5881258958127081	-6.582084869277991	6.315283113676954e-07	1.6881237553867243e-05
Endothelial	Pentose and glucuronate interconversions	18	52	7.916385964659153e-05	4.900119159678879e-05	-0.6920251202208703	-5.800525313444789	2.512503823589053e-06	4.430286714552045e-05
Endothelial	Butanoate metabolism	18	52	0.0001076469490799	7.3870610968575e-05	-0.5432350163011442	-5.461744354127221	4.74217903332639e-06	7.164813974264873e-05
Endothelial	Beta-alanine metabolism	18	52	4.3727768093442355e-05	2.0146055497439303e-05	-1.1180523202183	-5.91166645527439	6.097458475943723e-06	8.82861175162685e-05
Endothelial	Vitamin A metabolism	18	52	4.554409159804424e-05	1.8590862533492963e-05	-1.292670199883921	-5.636047640990492	7.979098238049956e-06	0.0001066437168354
Endothelial	Urea cycle	18	52	0.0003553865896535	0.0001597555919683	-1.1535228118656011	-5.786215342701484	9.085936900661043e-06	0.0001191457763388
Endothelial	Glutathione metabolism	18	52	8.457439232607228e-05	4.349304295133434e-05	-0.959436256974287	-5.300173791202257	1.4902158756744403e-05	0.0001726166722656
Endothelial	Folate metabolism	18	52	6.600804106129776e-05	4.641486164371671e-05	-0.5080549654429859	-4.902364956008308	2.029897704406022e-05	0.0002204342038378
Endothelial	Arginine and proline metabolism	18	52	2.607080474105516e-05	1.660064577576506e-05	-0.6511957515195318	-5.185346362501345	2.463576313000499e-05	0.0002586253469491
Endothelial	Beta oxidation of phytanic acid (peroxisomal)	18	52	1.8741483734198215e-06	3.6773563148379103e-06	0.9724337984044626	4.650568091532804	2.493222769150048e-05	0.0002586253469491
Endothelial	Ascorbate and aldarate metabolism	18	52	0.0001679215852573	0.0003305008394953	0.9768662447649784	4.770314396212012	5.658281598246544e-05	0.0004737958687688
Endothelial	Prostaglandin biosynthesis	18	52	8.733148366593541e-05	5.069765830716353e-05	-0.7845827385871726	-4.887642486311409	5.6337738535849426e-05	0.0004737958687688
Endothelial	Beta oxidation of unsaturated fatty acids (n-9) (mitochondrial)	18	52	7.038963727145047e-07	1.306934794455093e-06	0.8927522063550843	4.301819767848692	6.199342922537193e-05	0.0005009934106003
Endothelial	Glycerolipid metabolism	18	52	9.608273732097456e-06	6.5884970479393575e-06	-0.5443278541469126	-4.6545902357875875	8.640191238608005e-05	0.0006532704503804
Endothelial	Retinol metabolism	18	52	6.61995265334059e-05	3.96653507127143e-05	-0.7389415936840081	-4.483509981911375	8.950062359691686e-05	0.000668848746235
Endothelial	Inositol phosphate metabolism	18	52	1.8433461736558803e-05	1.2195164450965784e-05	-0.5960178163032529	-4.611996135950008	0.0001185074134973	0.0008570771991821
Endothelial	Acyl-CoA hydrolysis	18	52	9.700562226442787e-06	5.294758214690429e-06	-0.8735035605005078	-4.535155415409754	0.0001419519059024	0.0009865657460216
Endothelial	ROS detoxification	18	52	2.305379297977445e-05	4.671586132841823e-05	1.0189083349966197	3.94420254610002	0.0001976287065498	0.0013081138195441
Endothelial	Tricarboxylic acid cycle and glyoxylate/dicarboxylate metabolism	18	52	0.0003391214242166	0.0002876678656011	-0.2373978589182199	-3.8310499028478033	0.0002809559470951	0.0017591385876676
Endothelial	Cysteine and methionine metabolism	18	52	0.0001603919530859	0.0001219050617742	-0.3958437319799193	-3.910970618783801	0.0002908270053302	0.0017887147672967
Endothelial	Pyrimidine metabolism	18	52	8.568301114463387e-05	7.104080484115067e-05	-0.2703612549050471	-3.8753038786929785	0.0003323076521888	0.0019909811919932
Endothelial	Carnitine shuttle (endoplasmic reticular)	18	52	5.34870751966539e-08	1.1828817021028869e-07	1.145043563867825	3.869478814174472	0.0003474481408436	0.0020464106600534
Endothelial	Vitamin C metabolism	18	52	0.0007279018914338	0.0012420429024543	0.7708990894290765	4.044964176810971	0.0003768671403772	0.0021646501038196
Endothelial	Valine, leucine, and isoleucine metabolism	18	52	6.89984427314318e-05	4.4352822196891304e-05	-0.6375378941643622	-4.0830043269122305	0.0004052207695561	0.0022711970551735
Endothelial	Glycine, serine and threonine metabolism	18	52	5.1939736079111426e-05	4.034086520069976e-05	-0.3645966571476096	-3.8704669201113697	0.0004171063308983	0.0023007055553522
Endothelial	Protein assembly	18	52	9.092271076585124e-06	2.798581079926206e-06	-1.6999451510804269	-4.174464311829409	0.0004533423551968	0.0024424258671457
Endothelial	Phosphatidylinositol phosphate metabolism	18	52	6.426400512341988e-09	3.979911791651453e-07	5.952581528365395	3.6227843719029424	0.0006691849457104	0.0034197318916823
Endothelial	Cholesterol biosynthesis 2	18	52	5.918883091396391e-05	2.4611066583099865e-05	-1.2660177791978384	-3.7816286268649306	0.0009748359699023	0.0047049374936258
Endothelial	Formation and hydrolysis of cholesterol esters	18	52	7.238479625316301e-07	5.145404636317282e-07	-0.4924021681747755	-3.5820678049133092	0.0011985931136407	0.0056668177821791
Endothelial	Vitamin B12 metabolism	18	52	1.548689561518834e-11	8.571636668931194e-11	2.4684463955427187	3.3765170429155136	0.0013100729058251	0.006152031551003
Endothelial	Lipoic acid metabolism	18	52	2.018120058256856e-05	1.5158685081552097e-05	-0.4128673886928061	-3.49531153604164	0.0013529103561107	0.0062684846499798
Endothelial	Purine metabolism	18	52	9.415855360274043e-05	0.0001220992557646	0.3748903426490956	3.499444766925224	0.0014148461197864	0.0064691977187602
Endothelial	Carnitine shuttle (cytosolic)	18	52	1.074387175088559e-05	8.327463348032665e-06	-0.3675649843158463	-3.5422229013208213	0.0015154016576778	0.0067948654973297
Endothelial	Glucocorticoid biosynthesis	18	52	3.9984865756789306e-10	1.7172770982041506e-09	2.1025941326524284	3.320361435889963	0.0015582363687973	0.0068979253268419
Endothelial	Ubiquinone synthesis	18	52	1.7587041773134698e-05	3.456329568658487e-05	0.9747279533587372	3.34931300443881	0.0018511958059372	0.0080411317820399
Endothelial	Oxidative phosphorylation	18	52	0.0010021281354381	0.0006769655061873	-0.5659127577997985	-3.4937246386990877	0.0020170746465869	0.0084961629053206
Endothelial	Phenylalanine, tyrosine and tryptophan biosynthesis	18	52	1.3406664362971991e-05	1.00993802191586e-05	-0.4086835728978851	-3.41778016169404	0.0024340475090825	0.0098927661918853
Endothelial	Arachidonic acid metabolism	18	52	2.502074896199178e-07	4.4591602324137065e-07	0.8336470636110959	3.170541891638467	0.002757743197306	0.0109521801264438
Endothelial	Alanine, aspartate and glutamate metabolism	18	52	9.975158624000365e-05	8.108683084535943e-05	-0.298872154941331	-3.065602267000753	0.0044836284993097	0.0161457088446647
Endothelial	Eicosanoid metabolism	18	52	3.942865905687486e-05	3.051488355168684e-05	-0.3697315612153727	-3.032964259209568	0.0045640292052279	0.0163505169981104
Endothelial	Pantothenate and CoA biosynthesis	18	52	1.2496642746773211e-09	1.0318879928803961e-07	6.367600866608919	2.9561426912277673	0.0047076559019818	0.0166082276745045
Endothelial	Sulfur metabolism	18	52	9.737623863144656e-10	3.515803969721775e-08	5.174139607327997	2.9459894797921486	0.0048367695085983	0.0169775495377567
Endothelial	Thiamine metabolism	18	52	1.4133701119284578e-08	5.126415407944749e-07	5.180739078412451	2.8008723888828313	0.0071776182214037	0.0239829070378635
Endothelial	Ether lipid metabolism	18	52	3.156395602930645e-09	5.9100325891541585e-08	4.226815712896092	2.642194095317691	0.0108771294809488	0.0345187442431939
Endothelial	Nucleotide metabolism	18	52	4.850536555147509e-05	4.182233541660043e-05	-0.2138707174668774	-2.5750525016127037	0.0135307190885093	0.0398468210445508
Endothelial	Sphingolipid metabolism	18	52	3.6918811525654e-05	2.909782129344412e-05	-0.3434449760785866	-2.6697689183954605	0.0142925297633427	0.0418993562161391
Endothelial	Pentose phosphate pathway	18	52	0.000176109396221	0.0001470563912649	-0.2601023984108008	-2.5931297431799503	0.0152047417979158	0.0438808041347776
Endothelial	Histidine metabolism	18	52	1.3775995798778767e-05	8.393157856499354e-06	-0.7148709877664648	-2.5252437661484377	0.0177477775105753	0.0499380784204447
Endothelial	Galactose metabolism	18	52	4.3277139418041774e-05	3.2814877774662934e-05	-0.3992550818800669	-2.4785071068299143	0.0220441243333443	0.0605905937416451
Endothelial	Bile acid recycling	18	52	1.1060432122942173e-07	1.4847616310103096e-08	-2.897104428322709	-2.419388397689651	0.0265077145865087	0.0719643032719671
Endothelial	Fatty acid biosynthesis	18	52	1.0086706686744422e-06	4.225501513770504e-07	-1.2552607225193888	-2.3921272543911556	0.026882846870523	0.0726987493191186
Endothelial	Fatty acid activation (cytosolic)	18	52	2.0154429455700277e-05	1.7995861043692655e-05	-0.163431810836063	-2.2333253791112884	0.030732778907647	0.0818363269763016
Endothelial	Bile acid biosynthesis	18	52	9.417010666329256e-06	7.595417255894137e-06	-0.3101399420278922	-2.2328496064962224	0.0324001944850486	0.0852959665420789
Endothelial	Glycosphingolipid metabolism	18	52	7.307500556170958e-08	2.0272399308309325e-07	1.472066895265967	2.1395370705559977	0.0360023331714656	0.0923153030937539
Endothelial	Glycolysis / Gluconeogenesis	18	52	0.0003104951235881	0.0002655231862906	-0.2257327636568828	-2.162485668591114	0.0384404343398539	0.0961010858496348
Endothelial	Lysine metabolism	18	52	3.678898888555482e-05	2.860491432181578e-05	-0.363011002403124	-2.0791262975842972	0.0450737183879316	0.1094380891217816
Endothelial	Artificial reactions	18	52	7.150218137960354e-08	1.427857584228768e-08	-2.3241350843895576	-2.136873889546281	0.0465057748982464	0.111839147246648
Endothelial	Fatty acid desaturation (even-chain)	18	52	1.1449509611069584e-05	7.270364127703219e-06	-0.6551862813691779	-2.1228026692688373	0.0466771925028384	0.1118643061705955
Endothelial	Heparan sulfate degradation	18	52	5.956646978460348e-06	4.9566941349910925e-06	-0.2651222235298776	-1.9957845119962705	0.0532789795245082	0.1247258790990421
Endothelial	Phenylalanine metabolism	18	52	5.772115187549281e-05	4.4369912224266565e-05	-0.3795183912173346	-2.002560418148198	0.0533001238739791	0.1247258790990421
Endothelial	Nicotinate and nicotinamide metabolism	18	52	3.0089882233059806e-05	3.622977465578588e-05	0.2678973722394295	1.813090881376309	0.0769932587074835	0.171087931627858
Endothelial	Fatty acid biosynthesis (even-chain)	18	52	4.428839106020159e-06	1.2887178176330995e-06	-1.7809921856453532	-1.86434490412219	0.0788882744188745	0.1741402808625702
Endothelial	Fatty acid biosynthesis (odd-chain)	18	52	3.0242238147876754e-12	1.033421635439478e-11	1.7724548038446537	1.743682408718486	0.0866729052271	0.185786980916023
Endothelial	Fatty acid desaturation (odd-chain)	18	52	3.401675772137124e-07	2.8243904463314403e-08	-3.5902341444550823	-1.8140011941481795	0.0872692179979649	0.185786980916023
Endothelial	Beta oxidation of unsaturated fatty acids (n-7) (mitochondrial)	18	52	8.348929381613645e-07	1.0957515512229074e-06	0.3922576091357443	1.7319112276366675	0.0917154682099336	0.1921682149114924
Endothelial	Fructose and mannose metabolism	18	52	6.299796536993711e-05	4.842805620155284e-05	-0.3794621375721709	-1.7377725421568644	0.0972547312351217	0.2005698463157554
Endothelial	Starch and sucrose metabolism	18	52	1.6894420444189911e-06	1.34396047264418e-07	-3.6519842378332505	-1.6875376532914896	0.1094967985773346	0.2199429913619872
Endothelial	Beta oxidation of unsaturated fatty acids (n-9) (peroxisomal)	18	52	3.98848648514225e-06	4.3241347779216134e-06	0.1165701013621772	1.6369545349098114	0.1147479240450318	0.2272236792287524
Endothelial	Cholesterol metabolism	18	52	1.307812578848917e-05	1.1734203271576285e-05	-0.1564359154901633	-1.5567936847566946	0.1274078706701931	0.2446090334690173
Endothelial	Vitamin E metabolism	18	52	0.0001361206688609	0.0001496543100608	0.136747683756511	1.509844562521078	0.1390925411658297	0.2626883589952491
Endothelial	Beta oxidation of branched-chain fatty acids (mitochondrial)	18	52	8.607965057523364e-13	9.120451051485478e-12	3.4038441943133138	1.4530802456420904	0.1523024725973463	0.2815165384445631
Endothelial	Glycosphingolipid biosynthesis-globo series	18	52	2.892492048775793e-07	5.604895949033699e-07	0.9543745947554608	1.4178620261130332	0.1614393631022689	0.2937182129740233
Endothelial	Beta oxidation of unsaturated fatty acids (n-7) (peroxisomal)	18	52	7.923158950614616e-08	2.2649838692079805e-07	1.5153531135794271	1.4058456448042416	0.1643822247600198	0.2975147036672234
Endothelial	Glycosphingolipid biosynthesis-lacto and neolacto series	18	52	1.9790607951601517e-07	1.3604143303920164e-08	-3.862697819266923	-1.4378030693903736	0.1683536967613969	0.3023406182149117
Endothelial	Glycosylphosphatidylinositol (GPI)-anchor biosynthesis	18	52	1.1777137983039015e-10	2.1144728100061318e-10	0.8443035961616374	1.3870495212208709	0.1699748858851026	0.3036826367355946
Endothelial	Tyrosine metabolism	18	52	9.04992156417398e-05	8.312936975238569e-05	-0.1225470146362322	-1.3951991690483083	0.1715627936161246	0.3049517687038532
Endothelial	Amino sugar and nucleotide sugar metabolism	18	52	1.3154126404869966e-05	1.1596773002864857e-05	-0.1817920320086741	-1.3699594957033108	0.1802086396592057	0.3146859411134372
Endothelial	Beta oxidation of odd-chain fatty acids (mitochondrial)	18	52	1.7592861285650358e-07	1.204545249486054e-07	-0.5465015462936433	-1.3539110649849282	0.1889074950168194	0.3257833971133735
Endothelial	N-glycan metabolism	18	52	1.2275071886758156e-08	2.764567050929168e-09	-2.150605601235101	-1.3629426519614003	0.1896212871063622	0.3262049369775291
Endothelial	Riboflavin metabolism	18	52	8.021013116671851e-07	4.228011703319274e-07	-0.923805100071218	-1.3145366514848469	0.1998056991916882	0.3386950266785934
Endothelial	Aminoacyl-tRNA biosynthesis	18	52	3.391854415753313e-05	4.0171098141672075e-05	0.244083652040147	1.3114272225622463	0.2003942998519679	0.3388662734723058
Endothelial	Alkaloids biosynthesis	18	52	1.883013549052501e-12	4.391139122433573e-12	1.2211144126421294	1.239332233743869	0.2198042501882879	0.3672210429828368
Endothelial	Beta oxidation of di-unsaturated fatty acids (n-6) (mitochondrial)	18	52	3.091402373007285e-06	2.737807924316907e-06	-0.1752402103491089	-1.2423857065682091	0.2208324763104909	0.3680541271841515
Endothelial	Propanoate metabolism	18	52	3.7173638434592605e-05	2.7105035023750222e-05	-0.4557190302832526	-1.252798113992234	0.2256562141324891	0.374223614996941
Endothelial	Pyruvate metabolism	18	52	3.164877126394968e-05	2.8547019628898272e-05	-0.1488093564124988	-1.2153422673039738	0.2326605781572226	0.3804684748688699
Endothelial	Fatty acid elongation (odd-chain)	18	52	3.4974691487011365e-08	6.805310809888754e-08	0.9603497020889878	1.181333519699566	0.2419429009440924	0.3901399446778288
Endothelial	Chondroitin sulfate degradation	18	52	2.074382477195655e-09	4.283143191222324e-10	-2.275937437363674	-1.2010973866600811	0.246077817335256	0.3958890811296365
Endothelial	Fatty acid activation (endoplasmic reticular)	18	52	4.177414739010734e-06	3.834218343136088e-06	-0.1236778882072826	-1.1701939563875057	0.2481842451719474	0.3974379041348007
Endothelial	Isolated	18	52	3.4651858191122075e-10	6.966108753526381e-10	1.007418185455413	1.1553188077707013	0.2520531005082244	0.4017818918651741
Endothelial	Xenobiotics metabolism	18	52	7.519769612900767e-11	2.3041547901823013e-11	-1.7064073973580132	-1.1268877438189815	0.2745424057237883	0.4297454323829569
Endothelial	Blood group biosynthesis	18	52	4.6133171282567426e-11	1.3087435446931166e-11	-1.8175430894266649	-1.1200365662630838	0.2779422490319756	0.4330490211671272
Endothelial	Carnitine shuttle (peroxisomal)	18	52	1.933545067777647e-05	1.627149918562856e-05	-0.2489012108420013	-1.072750986986828	0.2908198065168154	0.4451977214299267
Endothelial	Leukotriene metabolism	18	52	5.29438445912441e-06	4.922083670195447e-06	-0.105193779644508	-1.0643333014924716	0.2935907222588713	0.4484517625712429
Endothelial	Terpenoid backbone biosynthesis	18	52	7.509870935012621e-12	1.0777813294688996e-11	0.5211462391797853	1.0430948531016635	0.3007509905218987	0.4573784210343973
Endothelial	Fatty acid biosynthesis (unsaturated)	18	52	7.30841878074882e-07	3.7745531894616667e-07	-0.9532534262020326	-1.025804321608581	0.3178184251339896	0.4781034750392268
Endothelial	Beta oxidation of di-unsaturated fatty acids (n-6) (peroxisomal)	18	52	7.685476202881247e-06	8.083359043637156e-06	0.0728202760731893	0.99711260527508	0.3304468247371649	0.4938936412738272
Endothelial	Heme degradation	18	52	1.4387546109438204e-08	6.963322327365857e-09	-1.046972733610395	-0.9939860840604494	0.3331600067933666	0.4968802676424674
Endothelial	Keratan sulfate biosynthesis	18	52	7.690985387810637e-12	4.326499396003273e-12	-0.8298224038118395	-0.9809856895079104	0.3367794650497844	0.5012028441319062
Endothelial	Beta oxidation of odd-chain fatty acids (peroxisomal)	18	52	8.065657183658359e-11	3.5310214657672066e-11	-1.1916835259549208	-0.9704518068745928	0.343998755362388	0.509763614023155
Endothelial	Biotin metabolism	18	52	3.231345865117091e-06	2.2655003082278853e-06	-0.5123054895196906	-0.9605205151369852	0.3475493533981658	0.5128382178592893
Endothelial	Metabolism of other amino acids	18	52	3.486233936659607e-12	5.037280130224159e-12	0.5308481899504329	0.9384828085314536	0.3524250742746422	0.5156535297281607
Endothelial	Protein modification	18	52	4.15042784902153e-10	8.017787690517302e-10	0.9499424739648428	0.9385684935005584	0.3515996913687075	0.5156535297281607
Endothelial	Biopterin metabolism	18	52	2.7453365865827688e-05	2.5544868762501206e-05	-0.1039495149838258	-0.9032672157466886	0.3729238467320217	0.5366088477821017
Endothelial	Beta oxidation of even-chain fatty acids (mitochondrial)	18	52	2.7636972678755507e-06	2.350560136784574e-06	-0.2335950022366042	-0.8150584640653199	0.4196208814993902	0.5832730252841525
Endothelial	O-glycan metabolism	18	52	1.8731414468862523e-09	9.106018926291093e-10	-1.0405666690452977	-0.8210729817083782	0.4221970091481527	0.5843173164244351
Endothelial	Estrogen metabolism	18	52	1.287261191934177e-05	1.219022665823488e-05	-0.0785798626486496	-0.7706190166907461	0.4444845397715304	0.610507421227695
Endothelial	Protein degradation	18	52	1.3761299651453752e-08	9.73039885521434e-09	-0.5000458364469169	-0.7391544414884521	0.4649733740915462	0.6287091342288417
Endothelial	Chondroitin / heparan sulfate biosynthesis	18	52	1.1200382632950021e-10	1.5866555528229475e-10	0.5024371601498125	0.6857695583213625	0.4983533126918349	0.6584706317886412
Endothelial	Beta oxidation of poly-unsaturated fatty acids (mitochondrial)	18	52	1.9857938222408567e-07	7.826086075281719e-08	-1.3433529467533087	-0.6681308829912558	0.5100812858129969	0.666365589548934
Endothelial	Cholesterol biosynthesis 1 (Bloch pathway)	18	52	3.7207081311548834e-07	2.1587445398925065e-07	-0.7853846919465244	-0.643927849191595	0.5273508483885337	0.6799792943043246
Endothelial	Androgen metabolism	18	52	5.541272303643238e-07	6.363764500430857e-07	0.1996631832159789	0.5644117416255123	0.5772260766146649	0.7177478868096497
Endothelial	Dietary fiber binding	18	52	4.752027590401388e-10	6.496362071804733e-10	0.4510880150489852	0.5653114863326237	0.5740307965686956	0.7177478868096497
Endothelial	CoA synthesis	18	52	1.315607360050518e-07	7.467223063445814e-08	-0.8170852425085929	-0.5380389650549511	0.5933127951765141	0.7311212635597115
Endothelial	Keratan sulfate degradation	18	52	3.5872166683152517e-11	5.876839791529094e-11	0.7121600141908905	0.5296898130143942	0.598064345725044	0.7321950559661398
Endothelial	Cholesterol biosynthesis 3 (Kandustch-Russell pathway)	18	52	3.325589023001965e-12	2.160707061084437e-12	-0.6218726095508489	-0.5184453866062645	0.6097445325788987	0.7395679758155926
Endothelial	Triacylglycerol synthesis	18	52	1.4180846374038615e-11	9.277445623945243e-12	-0.6120903307581466	-0.5056280521897115	0.6187062916242939	0.7465250283171018
Endothelial	CoA catabolism	18	52	1.7931737677656646e-09	2.0363933707689903e-09	0.1835008785572706	0.2467531558160615	0.8060892237029185	0.8875535935778254
Endothelial	Omega-6 fatty acid metabolism	18	52	2.7043913250284883e-06	2.5089318943264123e-06	-0.1082306155353844	-0.2340927477236693	0.8163113948965508	0.8931816721215701
Endothelial	C5-branched dibasic acid metabolism	18	52	9.367832315623457e-05	9.093258597427032e-05	-0.0429178704830063	-0.2140027770930866	0.8323374079016015	0.9024563158995524
Endothelial	Peptide metabolism	18	52	9.076152386497171e-12	8.255724033016193e-12	-0.1366702910573685	-0.1899925279899679	0.8506786703667285	0.9095718090844253
Endothelial	Beta oxidation of even-chain fatty acids (peroxisomal)	18	52	3.0597101323451532e-06	3.1057143238440312e-06	0.0215301480597674	0.17774823110429	0.8600645522743433	0.9139635750078234
Endothelial	Heme synthesis	18	52	1.963831833953413e-09	1.7754821818909299e-09	-0.1454604346799017	-0.1771295184768726	0.8605424941942409	0.9139635750078234
Endothelial	Fatty acid elongation (even-chain)	18	52	2.148032214515044e-06	2.1929882550974146e-06	0.0298824555295164	0.1136650007456604	0.9100738365845132	0.9482778357214944
Endothelial	Glycosphingolipid biosynthesis-ganglio series	18	52	2.865197061169987e-10	3.2175825567483366e-10	0.1673422467534209	0.1081408662939545	0.9142057337991844	0.9490526246525824
Endothelial	Acylglycerides metabolism	18	52	0.0002220459449932	0.000221024356985	-0.0066528609947775	-0.0853718153995204	0.932367983574995	0.9642793877747344
Endothelial	Omega-3 fatty acid metabolism	18	52	5.237011333705311e-07	5.294122569643316e-07	0.0156478694912652	0.0414123185736838	0.9672745698317532	0.987159803279102
Endothelial	Vitamin B2 metabolism	18	52	3.841369082243213e-12	3.770119028301461e-12	-0.0270034178765191	-0.0378778872989198	0.9700057920108032	0.9884956384860824
Endothelial	Hippurate metabolism	18	52	1.8068686565725542e-09	1.778798880030327e-09	-0.0225882247483979	-0.0280131374382052	0.9778910698559586	0.9936173882308352
Endothelial	Vitamin B6 metabolism	18	52	1.2668821849848736e-08	1.2642631746547198e-08	-0.0029855529638728	-0.0033031012214526	0.9973791494166764	0.9973791494166764
Fibroblast	Purine metabolism	18	52	0.0001783291327441	0.0001337003037142	-0.4155396654645335	-6.4817297851448545	1.7183900496149298e-07	6.312470566078118e-06
Fibroblast	Peptide metabolism	18	52	1.1171728978032972e-06	2.2619840293730156e-06	1.0177362627198634	5.670722202208579	3.167214257399582e-07	9.57049525605526e-06
Fibroblast	Glycerophospholipid metabolism	18	52	9.560802191062498e-05	6.523774046686266e-05	-0.5514248567491847	-6.218619408186048	3.48465920173329e-07	9.687352580818546e-06
Fibroblast	Glycolysis / Gluconeogenesis	18	52	0.0004037076166412	0.0002625331821692	-0.6208110261774694	-6.7511832474651365	3.385402540651482e-07	9.687352580818546e-06
Fibroblast	Eicosanoid metabolism	18	52	6.176282509784241e-05	4.0866785274389187e-05	-0.5958099841847514	-6.2343472136825415	1.532079922663192e-06	3.2521337560893106e-05
Fibroblast	Sphingolipid metabolism	18	52	8.847989358608184e-05	5.59823707957908e-05	-0.6603770655938953	-6.478316938700952	1.8960104936302497e-06	3.764935123065782e-05
Fibroblast	Glycerolipid metabolism	18	52	3.2326238086635614e-05	1.6764969235954446e-05	-0.9472557901420664	-6.598331945932874	2.5840117605501573e-06	4.430286714552045e-05
Fibroblast	Arginine and proline metabolism	18	52	4.337800755963053e-05	3.0987105303037645e-05	-0.4852957984316014	-5.5960227848508275	4.402094615166237e-06	6.953308539864852e-05
Fibroblast	Acylglycerides metabolism	18	52	0.0001632348598956	0.0001208905825747	-0.4332473249432748	-5.435586893779341	9.595000417684324e-06	0.0001212459143689
Fibroblast	Fatty acid activation (endoplasmic reticular)	18	52	6.533904837626455e-06	4.98583157206919e-06	-0.3901112953578136	-4.97175993256183	1.3041432701045236e-05	0.0001536236563936
Fibroblast	Pentose phosphate pathway	18	52	0.000527534705471	0.0002767523888182	-0.9306702391703404	-5.4716847417814165	2.2844193291832146e-05	0.0002442571436588
Fibroblast	Beta-alanine metabolism	18	52	4.9437858203424146e-05	2.490686162415653e-05	-0.9890729956730976	-5.207037426213204	3.5624990813392754e-05	0.0003391694330864
Fibroblast	Butanoate metabolism	18	52	0.0001340276976474	9.31739029834172e-05	-0.5245333402099819	-4.714002129170558	4.192983651787199e-05	0.0003784576153236
Fibroblast	Formation and hydrolysis of cholesterol esters	18	52	1.3705436359945207e-06	9.208225843366224e-07	-0.5737531386304363	-4.901908004037183	4.944497474150995e-05	0.000434990600574
Fibroblast	Tyrosine metabolism	18	52	0.0001232495137164	8.995466260137302e-05	-0.4543119869856952	-4.807824265308844	4.8894339723004085e-05	0.000434990600574
Fibroblast	Urea cycle	18	52	0.0003881713911683	0.000195447628346	-0.9899117147220128	-4.976204152453447	6.708153847485232e-05	0.0005358812556324
Fibroblast	Androgen metabolism	18	52	2.810572581160469e-08	7.727212511722001e-08	1.4590839704194176	4.251858811896449	6.91520739003133e-05	0.0005461442200081
Fibroblast	Fatty acid activation (cytosolic)	18	52	2.544337087644404e-05	1.6561233455051988e-05	-0.6194796928223146	-4.688167284417647	0.0001062027107268	0.000776956673212
Fibroblast	Heparan sulfate degradation	18	52	6.518232319750872e-06	4.459552259620225e-06	-0.5475819023412746	-4.184597999322805	0.0001773772089612	0.001196865633282
Fibroblast	Cholesterol metabolism	18	52	1.947257345211304e-05	1.3074996293978283e-05	-0.5746330224484315	-4.382341398784032	0.0001844039545369	0.0012323148884923
Fibroblast	Vitamin E metabolism	18	52	0.0001235623884758	8.207351529302796e-05	-0.5902510119660028	-4.4049278851260505	0.0002146166468028	0.0013810978659996
Fibroblast	Lysine metabolism	18	52	9.9266718471929e-05	6.550805267735678e-05	-0.5996378379508249	-4.005458069881385	0.0003616640294414	0.0021122394996789
Fibroblast	Protein assembly	18	52	1.461837063057562e-05	7.700551796350444e-06	-0.9247487833663196	-3.973583723560781	0.0003677539119661	0.0021299080734703
Fibroblast	Beta oxidation of di-unsaturated fatty acids (n-6) (mitochondrial)	18	52	3.969962247965154e-06	2.730002654772457e-06	-0.5402229339918629	-4.031815182356471	0.0003844893938811	0.0021903289241589
Fibroblast	Fatty acid desaturation (even-chain)	18	52	1.2212550796863378e-05	6.718398995104763e-06	-0.8621751802437706	-3.997617926106803	0.0004036640055096	0.0022711970551735
Fibroblast	Pyrimidine metabolism	18	52	0.0001145572616178	9.19631827957925e-05	-0.316940608949484	-3.914007157479483	0.0004272667759367	0.002338192199024
Fibroblast	Nicotinate and nicotinamide metabolism	18	52	3.716732025876632e-05	2.411586314991361e-05	-0.624052226829313	-3.811810932844395	0.0005255837126344	0.0027482219813866
Fibroblast	Retinol metabolism	18	52	0.0001550616848492	0.0001173111842817	-0.4025016815456936	-3.758118972931497	0.0007133765771692	0.00359272986328
Fibroblast	Valine, leucine, and isoleucine metabolism	18	52	0.0001029284472864	6.962743249808639e-05	-0.5639140379833054	-3.750509128567278	0.0007869837477984	0.0038791042887937
Fibroblast	Pentose and glucuronate interconversions	18	52	0.0001532237886241	9.166624630700924e-05	-0.7411777969171589	-3.8981307244703127	0.000849110486201	0.004155857661336
Fibroblast	Fructose and mannose metabolism	18	52	9.654209559337256e-05	5.746928217391149e-05	-0.7483671138552884	-3.832755348665277	0.0008962652363024	0.004355974400211
Fibroblast	Carnitine shuttle (cytosolic)	18	52	8.975524964337268e-06	7.272084578984506e-06	-0.3036273432358537	-3.3241398916210794	0.0018356784010681	0.0080238772876877
Fibroblast	Folate metabolism	18	52	0.0001551932540758	0.0001203335931559	-0.3670263965268606	-3.389024222075326	0.0019531897406191	0.0083280176057073
Fibroblast	Cysteine and methionine metabolism	18	52	0.0002136965110772	0.0001535085299554	-0.4772445304221593	-3.466167467903693	0.0021693572270268	0.0089880173080793
Fibroblast	Glycine, serine and threonine metabolism	18	52	0.0001013105844697	8.715429675045831e-05	-0.2171412114318605	-3.275679373489534	0.0021726430327443	0.0089880173080793
Fibroblast	Leukotriene metabolism	18	52	1.130974529638442e-05	9.72868348585858e-06	-0.2172499455611135	-3.312628510192353	0.0022185333560882	0.0091235543342088
Fibroblast	Carnitine shuttle (endoplasmic reticular)	18	52	1.5185154159748744e-06	1.1162586852825098e-06	-0.4439901539049249	-3.3832089336599767	0.0026334163012704	0.0106408391243193
Fibroblast	Phenylalanine, tyrosine and tryptophan biosynthesis	18	52	2.0474231861612613e-05	1.6713348814272714e-05	-0.2928084950438013	-3.152585297074612	0.0031320229798365	0.0120930887277024
Fibroblast	Amino sugar and nucleotide sugar metabolism	18	52	0.0001032428288204	6.140813036966845e-05	-0.7495399918509474	-3.3071133032882125	0.0032575218201825	0.0123714626504199
Fibroblast	Glycosphingolipid biosynthesis-ganglio series	18	52	6.234725588091782e-08	3.013237181636409e-07	2.2729162496892217	3.0402810433802503	0.003370167584268	0.0127297090818819
Fibroblast	Galactose metabolism	18	52	9.647016378063709e-05	6.17739972426651e-05	-0.6430831287837053	-3.300790410082747	0.0037829825225099	0.0139951517887383
Fibroblast	Inositol phosphate metabolism	18	52	8.514018381543968e-06	6.144001085088039e-06	-0.4706617339461165	-3.2021088688007815	0.00374758647477	0.0139951517887383
Fibroblast	Tricarboxylic acid cycle and glyoxylate/dicarboxylate metabolism	18	52	0.0003750728483764	0.0003159773529622	-0.2473496698414237	-3.114717594024897	0.0037857389011263	0.0139951517887383
Fibroblast	Ubiquinone synthesis	18	52	6.495463625532963e-05	4.118404648114283e-05	-0.6573469173918526	-3.2049343235664094	0.0039654189420209	0.0145818315592832
Fibroblast	Fatty acid biosynthesis (even-chain)	18	52	4.6461429396113285e-06	1.1271063875586934e-06	-2.0434098407855004	-3.152732131643905	0.0055384287479909	0.0190554850487805
Fibroblast	Biotin metabolism	18	52	6.406280120912493e-06	2.11461865335408e-06	-1.5990893686070304	-3.103163943077237	0.0055969118424835	0.0191040962875678
Fibroblast	Bile acid biosynthesis	18	52	4.0297580223977186e-05	2.8391706706305953e-05	-0.5052236346808517	-2.9533964311137915	0.0074190051938075	0.0245533743318868
Fibroblast	Beta oxidation of even-chain fatty acids (mitochondrial)	18	52	3.4123746487659885e-06	2.2555656374137542e-06	-0.5972867809956783	-2.8283429220692664	0.0089043292712498	0.0290540321291953
Fibroblast	Oxidative phosphorylation	18	52	0.000841414748406	0.0004935851374226	-0.7695181525740508	-2.9210600797625275	0.0090859773606114	0.0295081975029203
Fibroblast	Beta oxidation of poly-unsaturated fatty acids (mitochondrial)	18	52	4.666517812132347e-06	3.312477830324276e-06	-0.4944356032958275	-2.7615954711342887	0.0105148118185104	0.0336764710316347
Fibroblast	Pyruvate metabolism	18	52	5.105367156061324e-05	3.215564294126938e-05	-0.666942781276172	-2.828680420996397	0.0108015740818044	0.0344362109488721
Fibroblast	Carnitine shuttle (peroxisomal)	18	52	1.4880135845050572e-05	9.899961630505747e-06	-0.587892858404781	-2.771105106421487	0.0111487603187582	0.0350605810929273
Fibroblast	Alanine, aspartate and glutamate metabolism	18	52	0.0001088758561332	9.100764035124216e-05	-0.2586244894633412	-2.69992996752784	0.0112234646837837	0.0351365223208545
Fibroblast	Fatty acid elongation (even-chain)	18	52	3.2686981766664327e-06	1.4251158572194511e-06	-1.1976369574738248	-2.7444805295021326	0.0119758089559652	0.0366660230149597
Fibroblast	Nucleotide metabolism	18	52	5.89587666434253e-05	5.082965896013884e-05	-0.2140357939470816	-2.6548626677084415	0.0121582279562327	0.0368994254566889
Fibroblast	Thiamine metabolism	18	52	1.4341663046316805e-06	1.6560711900278853e-07	-3.114375722804419	-2.788616009516436	0.0123050263464779	0.0371825796121832
Fibroblast	Cholesterol biosynthesis 2	18	52	0.0001246027875738	7.943089045933977e-05	-0.6495642624076785	-2.6839762434088685	0.0132793317840194	0.0394407503841604
Fibroblast	Fatty acid biosynthesis	18	52	1.3298814853383452e-06	7.263367761508425e-07	-0.8725871482329949	-2.6985386625205425	0.0134550796142738	0.0397926822634908
Fibroblast	Fatty acid biosynthesis (unsaturated)	18	52	1.4011105934730186e-06	3.336866134246008e-07	-2.07000511691985	-2.680509585610472	0.0152793591375772	0.0438808041347776
Fibroblast	Glycosphingolipid metabolism	18	52	2.632279175256198e-06	2.0465648860010155e-06	-0.3631080990112668	-2.5558415703678588	0.0182953615684428	0.0510653666267783
Fibroblast	Glucocorticoid biosynthesis	18	52	4.485745939401708e-05	1.815285412418623e-05	-1.3051515152230997	-2.527311792873881	0.0213588801084942	0.0591411222127628
Fibroblast	Vitamin D metabolism	18	52	0.0004362879838945	0.0005697284762995	0.3849937771131984	2.3176851759072616	0.0278310851947348	0.0746818695379951
Fibroblast	Sulfur metabolism	18	52	7.83230681165645e-05	4.852398020328668e-05	-0.6907393870418277	-2.210482063435549	0.0361291545920878	0.0923153030937539
Fibroblast	Cholesterol biosynthesis 1 (Bloch pathway)	18	52	2.8584562304537073e-06	1.4821937865123834e-06	-0.9475021166874747	-2.2050167297664056	0.0381165773391219	0.0956354557786632
Fibroblast	Arachidonic acid metabolism	18	52	3.854157463874675e-07	5.283068014720043e-07	0.454960467396678	2.138660969813475	0.0397175736098883	0.0985846916388299
Fibroblast	N-glycan metabolism	18	52	6.651334813818731e-08	1.751707509323572e-08	-1.9248819326273632	-2.1677416993932503	0.041727651093868	0.1028394237951713
Fibroblast	Propanoate metabolism	18	52	5.871521881958311e-05	4.032607684810455e-05	-0.5420214353641984	-2.1436679934778566	0.0425431331509698	0.1043287954581008
Fibroblast	Beta oxidation of unsaturated fatty acids (n-7) (mitochondrial)	18	52	7.241707236774515e-07	4.694136174258928e-07	-0.6254701582935994	-2.1098507995601192	0.0453315233464224	0.1094380891217816
Fibroblast	Linoleate metabolism	18	52	9.02649253528016e-05	0.0001191315063416	0.4003176015435325	2.085789994586007	0.0452596038279762	0.1094380891217816
Fibroblast	Omega-3 fatty acid metabolism	18	52	1.1542900667619524e-06	6.622798296610278e-07	-0.8014929845511294	-2.1231233527477715	0.0453498844130548	0.1094380891217816
Fibroblast	Omega-6 fatty acid metabolism	18	52	5.00991279737601e-06	1.8155280134234744e-06	-1.4643963006026492	-2.0985951600890194	0.0501950997910615	0.119063461961733
Fibroblast	Ether lipid metabolism	18	52	3.236151901521303e-07	1.6074538242077369e-07	-1.009502028183381	-2.017474668792806	0.0527093263122713	0.124601978867444
Fibroblast	Glutathione metabolism	18	52	6.251322570432052e-05	4.99379288375914e-05	-0.324025460889426	-1.9680035972377097	0.0569379963059103	0.13150591903941
Fibroblast	Vitamin A metabolism	18	52	5.439096502463985e-05	3.920702759820603e-05	-0.4722547518667416	-1.965227524487744	0.0611610748514155	0.1393670394155207
Fibroblast	Serotonin and melatonin biosynthesis	18	52	8.636324201244903e-05	0.0001055991342004	0.29010869899289	1.828638355940732	0.0770511116539849	0.171087931627858
Fibroblast	Vitamin B6 metabolism	18	52	5.699133884605217e-06	8.15324595545844e-07	-2.805296241546922	-1.8458671659002623	0.0820118834306377	0.178677927850449
Fibroblast	Phosphatidylinositol phosphate metabolism	18	52	2.5336960337960114e-06	1.2877660286919116e-06	-0.9763729576800853	-1.7460160293312867	0.0958753758076997	0.1989056304070189
Fibroblast	Lipoic acid metabolism	18	52	2.6515299774541314e-05	3.4303333021754894e-05	0.3715237007929108	1.700577278748752	0.0983933054455983	0.2023175955168369
Fibroblast	Tryptophan metabolism	18	52	0.0001228610596807	0.000140829578202	0.1969226408768218	1.6948150304273224	0.0994299701968628	0.2032465567259401
Fibroblast	Glycosphingolipid biosynthesis-globo series	18	52	1.850148180399292e-07	5.245743658705676e-07	1.503506482377216	1.6048841427777654	0.1132263822086882	0.2261274012501101
Fibroblast	Protein modification	18	52	1.4308685614572606e-07	4.1871067164381695e-08	-1.7728655353564076	-1.6366975279833131	0.114875376982726	0.2272236792287524
Fibroblast	Isolated	18	52	8.648900503732986e-08	3.4726183340540866e-08	-1.316492859353251	-1.590371488276478	0.1254765106392305	0.2415683515076598
Fibroblast	Beta oxidation of branched-chain fatty acids (mitochondrial)	18	52	1.6916750599643908e-12	3.035712273063794e-11	4.164705627765462	1.543842104599282	0.1287902267071172	0.2459208382782557
Fibroblast	Acyl-CoA hydrolysis	18	52	1.0300922243928575e-05	8.632654581518566e-06	-0.2548973397914317	-1.494645075060824	0.1469354500101766	0.2730484966766651
Fibroblast	Fatty acid elongation (odd-chain)	18	52	9.083236285775373e-08	2.8450641459940144e-08	-1.6747451947012748	-1.4786944440521246	0.1546358354326732	0.2835670333132135
Fibroblast	Histidine metabolism	18	52	1.498194878733816e-05	1.969239115900915e-05	0.3944130063043802	1.443492775305518	0.1590216390060183	0.290078842806254
Fibroblast	Pantothenate and CoA biosynthesis	18	52	2.805910677836108e-07	8.906323754863067e-08	-1.655567111062822	-1.422115961245459	0.1698376048436119	0.3036826367355946
Fibroblast	Estrogen metabolism	18	52	1.358913968532303e-06	9.803206562785389e-07	-0.4711284956665175	-1.402047838273029	0.1739081881503145	0.3075475591971212
Fibroblast	Alkaloids biosynthesis	18	52	2.6544620857041892e-12	8.406341701001019e-12	1.662686778998761	1.352507215825691	0.1815508963185074	0.3162352705297309
Fibroblast	Triacylglycerol synthesis	18	52	4.773465808265665e-12	7.803480071450692e-12	0.7089631981003818	1.295946574332076	0.1994821801283529	0.3386950266785934
Fibroblast	Beta oxidation of unsaturated fatty acids (n-7) (peroxisomal)	18	52	2.685863847770358e-07	1.393248473464925e-07	-0.9469335956082596	-1.1743425336111732	0.2516725854761066	0.4017818918651741
Fibroblast	Ascorbate and aldarate metabolism	18	52	0.0003401144222702	0.0003971537614219	0.2236774834183702	1.1458196084183212	0.2622590728895045	0.414250126495922
Fibroblast	Bile acid recycling	18	52	3.84032981095133e-07	4.6815143953681867e-07	0.2857450773037606	1.0958817022934515	0.2785221762038933	0.4330490211671272
Fibroblast	Beta oxidation of odd-chain fatty acids (peroxisomal)	18	52	6.164323207600917e-11	1.572434686256897e-11	-1.9708740711673736	-1.1157333460805274	0.2797694475666213	0.433642782083407
Fibroblast	Heme degradation	18	52	3.9378697352239535e-08	4.559936939140787e-09	-3.1103293297728256	-1.004452389669656	0.3291911812510331	0.4930773081238534
Fibroblast	Heme synthesis	18	52	1.6556086308497417e-08	1.1626544311053435e-09	-3.8318662589590224	-0.9830639166224356	0.3393478125492983	0.5039460036789795
Fibroblast	Steroid metabolism	18	52	4.238018869117203e-05	4.6728497735545193e-05	0.1409126459527674	0.9463767364352418	0.3519937549684632	0.5156535297281607
Fibroblast	CoA catabolism	18	52	2.336553759077399e-09	4.179933619013767e-09	0.8390975280415613	0.910131214925138	0.3659938847262693	0.5310349684441695
Fibroblast	Fatty acid biosynthesis (odd-chain)	18	52	6.558209843845027e-12	1.1133040976597371e-11	0.7633833619168061	0.8899646969227614	0.3766940845541126	0.5409140263741906
Fibroblast	Keratan sulfate degradation	18	52	9.077045928198224e-10	7.2905692916468206e-09	3.0057353194803365	0.871344397182051	0.3875331796723851	0.5505603775723861
Fibroblast	Vitamin B12 metabolism	18	52	2.0204664148402534e-10	1.4157856294223528e-10	-0.5130824840081034	-0.8832117294766542	0.3872308283121384	0.5505603775723861
Fibroblast	Vitamin C metabolism	18	52	0.0011118514184914	0.0012357494120756	0.15242221272519	0.7831659644320224	0.4402792094996399	0.6071310527822416
Fibroblast	Beta oxidation of phytanic acid (peroxisomal)	18	52	6.251766151025043e-06	5.450966386761676e-06	-0.1977517909411113	-0.7834162291895999	0.4420963578907181	0.608429641057523
Fibroblast	Beta oxidation of even-chain fatty acids (peroxisomal)	18	52	4.5697167547380995e-06	4.35696942642275e-06	-0.0687797556538061	-0.7574768290806312	0.4545484088495856	0.6206505778987466
Fibroblast	Vitamin B2 metabolism	18	52	2.961007104408722e-07	1.2884072507613528e-07	-1.2004992607820146	-0.7532331405063996	0.4592384715532194	0.6246002695293297
Fibroblast	C5-branched dibasic acid metabolism	18	52	6.357059901809914e-05	6.95377049393328e-05	0.1294357695116463	0.690384810506536	0.4947602930537035	0.6574730471746155
Fibroblast	Fatty acid desaturation (odd-chain)	18	52	7.093404097731576e-08	3.8295304638602283e-08	-0.889310605059982	-0.6865230454821286	0.5007158404982519	0.6590861915649339
Fibroblast	Porphyrin metabolism	18	52	4.115358495692963e-05	4.476326999172512e-05	0.121297318482067	0.6703526058269615	0.5084844577696623	0.666365589548934
Fibroblast	Chondroitin / heparan sulfate biosynthesis	18	52	2.551737669152945e-10	4.6188649726887887e-10	0.8560558201868035	0.6540210839631106	0.5153512738667204	0.6707287178602448
Fibroblast	Blood group biosynthesis	18	52	1.9090542265072552e-11	9.558020795760194e-12	-0.9979989076496611	-0.6562792798970989	0.5198038183047171	0.6752591658350998
Fibroblast	Aminoacyl-tRNA biosynthesis	18	52	6.582712495576324e-08	8.4107749249283e-08	0.3535565357862157	0.6265650945143345	0.5332584185895213	0.6860858274080897
Fibroblast	Miscellaneous	18	52	0.0002017458676141	0.000193705652414	-0.058673069886449	-0.5702874734290716	0.5735949326277539	0.7177478868096497
Fibroblast	CoA synthesis	18	52	4.0137768625667845e-08	8.759602464371463e-08	1.1259049628904276	0.5375270719615505	0.5929293569851716	0.7311212635597115
Fibroblast	O-glycan metabolism	18	52	1.0697333143771843e-09	1.4569829314479756e-09	0.4457324417924804	0.5112095187612576	0.6108654612468597	0.7396367518581316
Fibroblast	Keratan sulfate biosynthesis	18	52	7.0670653717711185e-12	4.532878469825794e-12	-0.64056966298558	-0.5033581821947785	0.6197768940129031	0.7465250283171018
Fibroblast	Terpenoid backbone biosynthesis	18	52	2.6152804851793147e-11	1.7784519382029282e-11	-0.5563177394597311	-0.4661279150642967	0.6455778203843612	0.7669685216532154
Fibroblast	Biopterin metabolism	18	52	3.8966320949279014e-05	3.613820442884708e-05	-0.1087028982910916	-0.4495341872850875	0.6569484119987943	0.7791453009200717
Fibroblast	Artificial reactions	18	52	3.210011080031857e-07	2.524300717990054e-07	-0.3466944882005685	-0.4301986234619468	0.6705833639641374	0.7912655992446104
Fibroblast	Fatty acid oxidation	18	52	6.449479632875777e-05	5.9059078970612e-05	-0.1270239056809984	-0.4280756332790315	0.6717592240047925	0.7913095943785267
Fibroblast	Drug metabolism	18	52	7.410432584679416e-05	7.167861578008426e-05	-0.0480149853505989	-0.4257316063493036	0.6740170584291457	0.7920627754496053
Fibroblast	Beta oxidation of odd-chain fatty acids (mitochondrial)	18	52	1.8191345729132326e-07	1.5932011670733498e-07	-0.1913238294701699	-0.4087099666339935	0.6843239713500231	0.7954664744069647
Fibroblast	Beta oxidation of unsaturated fatty acids (n-9) (mitochondrial)	18	52	7.542337790860497e-07	8.074132918475973e-07	0.0982955724958336	0.4115024383971794	0.6831531981286548	0.7954664744069647
Fibroblast	ROS detoxification	18	52	2.6702531670136664e-05	3.059707687308051e-05	0.1964172994827407	0.4140423186289241	0.6820583813975246	0.7954664744069647
Fibroblast	Starch and sucrose metabolism	18	52	2.6724557452887943e-06	3.2082796717389544e-06	0.2636338518715242	0.4186354712050079	0.678954810876263	0.7954664744069647
Fibroblast	Metabolism of other amino acids	18	52	8.288285362648915e-12	9.915557870352366e-12	0.2585917054111045	0.3496524476640355	0.7284401570365853	0.8370703208510302
Fibroblast	Dietary fiber binding	18	52	5.442576907995203e-10	4.669329373649927e-10	-0.2210740904151491	-0.2559930832139848	0.7991240692421919	0.886226636840336
Fibroblast	Glycosylphosphatidylinositol (GPI)-anchor biosynthesis	18	52	3.872874918842476e-10	3.325673537429151e-10	-0.2197577405161869	-0.2539619038272261	0.8013327197657418	0.886226636840336
Fibroblast	Chondroitin sulfate degradation	18	52	1.11431171252164e-09	1.2373444060501338e-09	0.1510941292954122	0.2333076080452345	0.8162272472730041	0.8931816721215701
Fibroblast	Beta oxidation of unsaturated fatty acids (n-9) (peroxisomal)	18	52	5.427386771246071e-06	5.38455399147734e-06	-0.0114308732510743	-0.2045533535888477	0.8391220573441437	0.9056113354912616
Fibroblast	Phenylalanine metabolism	18	52	3.165493678804881e-05	3.056292894761394e-05	-0.0506477063495728	-0.1819172531356708	0.8570193744619257	0.9138502230181716
Fibroblast	Riboflavin metabolism	18	52	2.382252101483166e-06	2.267615033935774e-06	-0.0711503550978434	-0.1810760745203086	0.8573098495076947	0.9138502230181716
Fibroblast	Glycosphingolipid biosynthesis-lacto and neolacto series	18	52	2.206677580199167e-10	2.0807979955579934e-10	-0.0847385412933604	-0.1087506534473039	0.9141481919334904	0.9490526246525824
Fibroblast	Protein degradation	18	52	1.9718459657035773e-08	1.9021458771002948e-08	-0.0519189628301975	-0.1072461847430662	0.914914041031986	0.9490526246525824
Fibroblast	Beta oxidation of di-unsaturated fatty acids (n-6) (peroxisomal)	18	52	9.706891804310812e-06	9.671026063959526e-06	-0.005340448357177	-0.0960235935257348	0.9241073893748716	0.9571604107534064
Fibroblast	Hippurate metabolism	18	52	1.930682697431362e-09	1.8352239436411613e-09	-0.0731549227895017	-0.0773275549084275	0.938999362401272	0.9654847663526188
Fibroblast	Carnitine shuttle (mitochondrial)	18	52	4.95390860608899e-05	4.931706600255892e-05	-0.0064802800632418	-0.035596397281943	0.971868292169818	0.9889435769517184
Fibroblast	Cholesterol biosynthesis 3 (Kandustch-Russell pathway)	18	52	3.023801304239619e-12	3.047503542873185e-12	0.0112608461473984	0.0152238910265767	0.98792599070985	0.9965291198016628
Fibroblast	Xenobiotics metabolism	18	52	6.499928195708677e-11	6.563175052671001e-11	0.0139699183467967	0.0191385723688323	0.9848600314105582	0.9965291198016628
Fibroblast	Prostaglandin biosynthesis	18	52	4.965719051213988e-05	4.960889601217977e-05	-0.001403787406758	-0.006446826810137	0.9948951552645732	0.9970675514374632
Mural	Eicosanoid metabolism	18	52	7.926434471945398e-05	4.745433779694388e-05	-0.7401320780535955	-8.621418508047123	1.6388159596792842e-09	1.898295153295171e-07
Mural	Leukotriene metabolism	18	52	1.1246314139223774e-05	8.149405355126016e-06	-0.464685552893227	-7.020819602995378	6.84318662054871e-09	5.284460779201504e-07
Mural	Pyrimidine metabolism	18	52	0.0001061787744063	7.883454686846563e-05	-0.4295955029576496	-5.721716710103746	8.350333461694745e-07	2.07267205567066e-05
Mural	Acylglycerides metabolism	18	52	0.0001827491854225	0.0001314230820155	-0.4756462951730693	-5.826616206941596	2.613550435922789e-06	4.430286714552045e-05
Mural	Fatty acid biosynthesis (odd-chain)	18	52	1.666272887320674e-06	8.156221346302156e-07	-1.0306518575377963	-5.919208521272167	2.391611223271233e-06	4.430286714552045e-05
Mural	Glycerolipid metabolism	18	52	1.3179173433498147e-05	7.366256521306348e-06	-0.8392563472853696	-6.412641484476693	2.4705483733136926e-06	4.430286714552045e-05
Mural	Nucleotide metabolism	18	52	5.4344314364819075e-05	4.029308716993712e-05	-0.4315967589305889	-5.319390366226636	4.708938484934075e-06	7.164813974264873e-05
Mural	Tricarboxylic acid cycle and glyoxylate/dicarboxylate metabolism	18	52	0.0004003673623632	0.0003031579935055	-0.4012545084453088	-4.931463266002454	1.1002895342998146e-05	0.0001365537904175
Mural	Arginine and proline metabolism	18	52	4.986495632386192e-05	3.582513313463762e-05	-0.4770542206259796	-5.273708531337322	1.6304077596162377e-05	0.000185759572612
Mural	Sphingolipid metabolism	18	52	5.624870020236719e-05	3.999746810616937e-05	-0.4919110804960628	-5.403123308136259	1.943162113208581e-05	0.0002143647093142
Mural	Folate metabolism	18	52	0.0001334094713753	0.0001018777398583	-0.3890222348478714	-4.765835945240276	2.5485761203382893e-05	0.0002604794711228
Mural	Fatty acid activation (cytosolic)	18	52	2.1711241742215715e-05	1.6498953267642557e-05	-0.3960677416797243	-4.734779756667782	3.3053754871823494e-05	0.0003235543610692
Mural	Glycerophospholipid metabolism	18	52	7.847000579716606e-05	5.5633267357254825e-05	-0.4961934688156031	-5.009518009705324	3.524767692718507e-05	0.0003391694330864
Mural	Fatty acid activation (endoplasmic reticular)	18	52	5.32188515561297e-06	4.227385731342811e-06	-0.3321716194913183	-4.580527194046968	4.187489321864074e-05	0.0003784576153236
Mural	Urea cycle	18	52	0.0004253249463692	0.0001962818946796	-1.1156383724008134	-5.050994647967664	4.151234863101981e-05	0.0003784576153236
Mural	Beta-alanine metabolism	18	52	5.398674961550642e-05	2.427549751828036e-05	-1.1531044954105822	-5.001944535154637	5.149764507117681e-05	0.0004473857915558
Mural	Butanoate metabolism	18	52	0.0001389109658849	9.522837823946288e-05	-0.544697024178328	-4.56789211286967	0.0001196208465045	0.0008570771991821
Mural	Biotin metabolism	18	52	1.0302242379978868e-05	3.1341831783650015e-06	-1.7167969812435462	-4.748037001325931	0.0001210911755102	0.0008587588467309
Mural	Lysine metabolism	18	52	5.431148304937953e-05	3.473615339198219e-05	-0.6448192566458796	-4.471080306080287	0.0001381860253717	0.0009700938144787
Mural	Pyruvate metabolism	18	52	3.711754342365083e-05	2.5311288329636254e-05	-0.5523202890679767	-4.456857398784113	0.0001523942933604	0.0010486538008465
Mural	Valine, leucine, and isoleucine metabolism	18	52	8.761271611897539e-05	5.730983286056758e-05	-0.6123575891692353	-4.225614945952267	0.0001676820465085	0.0011425394345435
Mural	Alanine, aspartate and glutamate metabolism	18	52	9.44495769013112e-05	7.158679165571458e-05	-0.3998509107954254	-4.14080029490346	0.0002128496312033	0.0013810978659996
Mural	Glycolysis / Gluconeogenesis	18	52	0.0004530169209851	0.0003185740989088	-0.507935962575052	-4.191067301252876	0.0002876395822047	0.0017849063360026
Mural	Glycine, serine and threonine metabolism	18	52	0.0001056799732962	8.620895693356474e-05	-0.2937923318804224	-3.818483956312391	0.000525918738884	0.0027482219813866
Mural	Cysteine and methionine metabolism	18	52	0.0001524042703742	0.0001071291566152	-0.508552145726184	-3.9360144455522783	0.0006287086623044	0.0032608397037432
Mural	Prostaglandin biosynthesis	18	52	7.621198198012275e-05	5.0206168739518696e-05	-0.6021531984235271	-3.8019990020444694	0.0007381642983277	0.0036644584809843
Mural	Carnitine shuttle (cytosolic)	18	52	1.2037188725578878e-05	8.954039864799246e-06	-0.4268878448140157	-3.720744187718537	0.0010571500604997	0.0050670296003266
Mural	Pantothenate and CoA biosynthesis	18	52	2.5716283702497934e-09	3.616072862530123e-07	7.135597208803909	3.436988365533705	0.0011786511739348	0.0056107025060597
Mural	Inositol phosphate metabolism	18	52	3.493411857252821e-05	2.5204649628734308e-05	-0.4709468403784662	-3.5937113141171766	0.0013456860177477	0.0062684846499798
Mural	Pentose phosphate pathway	18	52	0.0003324112836468	0.0002400462986016	-0.4696566644810561	-3.630460597300779	0.0014766830959358	0.0066642516342558
Mural	Oxidative phosphorylation	18	52	0.0010571375436422	0.0006340556482517	-0.7374817272910213	-3.6888113097242554	0.0015364461111224	0.0068450644053209
Mural	Starch and sucrose metabolism	18	52	1.5705807278290385e-05	7.069398690835695e-06	-1.1516386867299129	-3.5028896821498936	0.0019330472640897	0.0082930114107555
Mural	Formation and hydrolysis of cholesterol esters	18	52	1.2535998900161063e-06	9.70732131533638e-07	-0.368931806507816	-3.418692250601975	0.0020688057520319	0.0086615662509773
Mural	Heparan sulfate degradation	18	52	4.504580537505148e-06	2.411003761605323e-06	-0.9017588677390568	-3.4895152469632795	0.0023272575278372	0.009514376363805
Mural	Tryptophan metabolism	18	52	0.0001290358997067	0.0001766337860328	0.4529888234687307	3.1458023415038627	0.0027463705878082	0.0109521801264438
Mural	Purine metabolism	18	52	0.0001409520914899	0.0001198049808455	-0.2345169963529041	-3.152473976359655	0.0028656640818724	0.0112521838243015
Mural	Fatty acid biosynthesis (unsaturated)	18	52	4.052256114342822e-06	6.31471907224084e-07	-2.6819348993338332	-3.4202045227347484	0.0031750753348834	0.0121915876118453
Mural	Serotonin and melatonin biosynthesis	18	52	9.317556666891936e-05	0.0001382224972351	0.5689688561744065	3.013435878642445	0.0040807358012821	0.0149269020099529
Mural	Thiamine metabolism	18	52	2.1167051208269374e-09	4.736117171774594e-07	7.805739984172961	3.001461145924613	0.0041518263845211	0.0151074310850376
Mural	Fatty acid biosynthesis (even-chain)	18	52	1.132847958310705e-05	1.7416137053451768e-06	-2.701457675741882	-3.2824626963208297	0.0043461544867757	0.0157321737932768
Mural	Ubiquinone synthesis	18	52	7.601743852132852e-05	4.9387745442164254e-05	-0.622177302071286	-3.1121683226016352	0.0046766493776109	0.0166082276745045
Mural	Vitamin D metabolism	18	52	0.0003418271555567	0.0004547107077295	0.4116819650355793	2.989971530704102	0.0046867667787786	0.0166082276745045
Mural	Omega-6 fatty acid metabolism	18	52	8.117243611835523e-06	3.486107280002285e-06	-1.2193729445405084	-3.187783174860432	0.0049509466772425	0.0172909946768017
Mural	Retinol metabolism	18	52	0.0001009502759096	6.805550117091758e-05	-0.5688611639490815	-3.0169813310965936	0.0056075332987968	0.0191040962875678
Mural	Protein assembly	18	52	9.480691594546464e-06	4.504740221681905e-06	-1.0735483926306455	-2.9885517127734302	0.0062260253053745	0.0210052795496858
Mural	Galactose metabolism	18	52	6.397365883404729e-05	4.804479232878088e-05	-0.4130979345456437	-2.8866249484927264	0.0081359886683439	0.0266722270023538
Mural	Cholesterol biosynthesis 1 (Bloch pathway)	18	52	9.359103578325196e-07	1.5703383846013696e-06	0.7466332121808358	2.7522689600178873	0.009238924081862	0.029865359241368
Mural	Vitamin B6 metabolism	18	52	8.244688035961318e-10	1.3729487073562922e-08	4.0576673674372	2.609534149751154	0.0118107452555251	0.0364820797892888
Mural	Vitamin A metabolism	18	52	5.1759680341453927e-05	2.976028285034691e-05	-0.7984404692077102	-2.7591572899913053	0.0119600347151415	0.0366660230149597
Mural	Amino sugar and nucleotide sugar metabolism	18	52	4.645195385036733e-05	2.985439447178555e-05	-0.637795972905566	-2.784390768889822	0.0120819135696361	0.0368286400477944
Mural	Fatty acid desaturation (even-chain)	18	52	1.6072567695528364e-05	9.215000046691552e-06	-0.8025443488435975	-2.7216140713059143	0.012985479034698	0.0389004652117032
Mural	Beta oxidation of even-chain fatty acids (mitochondrial)	18	52	4.275256088310983e-06	2.4265148105265908e-06	-0.8171251741291017	-2.628647774047247	0.0151531061289306	0.0438808041347776
Mural	Estrogen metabolism	18	52	1.2557919255333137e-06	7.568250119249802e-07	-0.7305657670144644	-2.4954014947628145	0.0209279455519013	0.0581796886342858
Mural	Androgen metabolism	18	52	4.4331923868480826e-07	6.503371042194673e-07	0.5528417639934935	2.3231470626698507	0.025074894459785	0.0686104395651599
Mural	Ether lipid metabolism	18	52	5.380153314474295e-09	2.7816730164124744e-08	2.3702334358802086	2.282462689577648	0.0261802651550583	0.0713540560108454
Mural	Arachidonic acid metabolism	18	52	4.127628912868862e-07	5.982962072373592e-07	0.5355466426399068	2.277537595076657	0.0274440982690906	0.0739288693682867
Mural	ROS detoxification	18	52	4.27574696088996e-05	5.8983454692461255e-05	0.4641338475290223	2.2500911785373967	0.0295529363984593	0.0789972722958817
Mural	Fructose and mannose metabolism	18	52	9.092665273307464e-05	5.786639299668594e-05	-0.651977525166233	-2.3318864919611193	0.0309527704662407	0.0821075399772415
Mural	Pentose and glucuronate interconversions	18	52	0.0001397778403525	0.0001082424877906	-0.3688687585334189	-2.296433181995712	0.0321577508215861	0.0849796076844195
Mural	Fatty acid biosynthesis	18	52	1.837530198994804e-06	1.0171719954908602e-06	-0.8532043117736628	-2.292613629457392	0.0328041689530702	0.0860335751788069
Mural	Carnitine shuttle (peroxisomal)	18	52	1.377186082786933e-05	1.136431157874266e-05	-0.2772132148698374	-2.168301659909185	0.0378196760042009	0.0954505457808018
Mural	Phenylalanine, tyrosine and tryptophan biosynthesis	18	52	1.197912664211339e-05	9.936884156115244e-06	-0.2696572785410125	-2.1792648603853237	0.037886009198906	0.0954505457808018
Mural	Beta oxidation of phytanic acid (peroxisomal)	18	52	4.2551257056979345e-06	3.3427498454218775e-06	-0.3481663578502325	-2.1505341859227727	0.0395444243733509	0.0985067202131861
Mural	Lipoic acid metabolism	18	52	2.811006991950953e-05	2.409648519935492e-05	-0.22226431712295	-1.9550073153068428	0.0569543620587948	0.13150591903941
Mural	Glycosphingolipid metabolism	18	52	2.08996839823459e-06	1.923559547699637e-06	-0.119702635979834	-1.8768873949246647	0.0709295219286351	0.1595340379948267
Mural	Beta oxidation of even-chain fatty acids (peroxisomal)	18	52	4.35361668390999e-06	3.84624357774555e-06	-0.1787642607316379	-1.8603023806442316	0.0716310956723253	0.1605922951363422
Mural	Beta oxidation of unsaturated fatty acids (n-7) (peroxisomal)	18	52	3.145638551592912e-07	4.414184482162061e-08	-2.8331340492594457	-1.862514345313807	0.0792622339794142	0.1743267487838383
Mural	Fatty acid oxidation	18	52	3.466162425800969e-05	4.1335326449354504e-05	0.254036019274338	1.7978438433019324	0.0814147673227297	0.1779347902179156
Mural	Nicotinate and nicotinamide metabolism	18	52	2.504642565077713e-05	1.9842463482821137e-05	-0.3360135821804098	-1.7558249976292046	0.0897420281305492	0.1895766247742606
Mural	Aminoacyl-tRNA biosynthesis	18	52	5.757097356496207e-05	4.52456774375277e-05	-0.3475616390477586	-1.7694260969637217	0.0904870619872042	0.1905712366094149
Mural	Sulfur metabolism	18	52	3.028221042779379e-05	1.4251704555837332e-05	-1.087336036397498	-1.7479032996724184	0.092491317681637	0.1930374348010143
Mural	CoA catabolism	18	52	1.5635783204600467e-09	4.064638792829721e-09	1.3782750976456308	1.688432401263373	0.0964648723536281	0.1995329948981296
Mural	Cholesterol metabolism	18	52	1.5635322825454643e-05	1.2962102907863568e-05	-0.2705092141848037	-1.6659044475116995	0.1077103513746256	0.2169817223343907
Mural	Fatty acid desaturation (odd-chain)	18	52	6.185527007334985e-07	2.8035623367417745e-07	-1.1416353670984891	-1.6458536499938912	0.1146371896109551	0.2272236792287524
Mural	Fatty acid elongation (even-chain)	18	52	1.6496095299028126e-06	1.1206712405464902e-06	-0.5577614599294246	-1.6058756690006524	0.1194564435765675	0.2338654317907448
Mural	CoA synthesis	18	52	5.297370567276731e-09	1.364530419098848e-07	4.686984051480636	1.5775496519746035	0.1208339196471146	0.2358639097018995
Mural	Propanoate metabolism	18	52	8.635387521793551e-05	5.547157828916418e-05	-0.6385121476902894	-1.6271718780860416	0.1211559939044289	0.2358639097018995
Mural	Beta oxidation of branched-chain fatty acids (mitochondrial)	18	52	1.3942248483364409e-12	1.3481801356295757e-11	3.2725507357929375	1.5437562426363725	0.1287988275299066	0.2459208382782557
Mural	Porphyrin metabolism	18	52	4.582667412963778e-05	5.387973542783097e-05	0.2335551806382666	1.5308755832797771	0.1350102366518301	0.256371897467273
Mural	Carnitine shuttle (endoplasmic reticular)	18	52	1.533438873598518e-06	1.4009242174730934e-06	-0.1303917427447364	-1.4979947770157582	0.1410329971746	0.2645274789358203
Mural	Beta oxidation of di-unsaturated fatty acids (n-6) (mitochondrial)	18	52	3.4904003408158643e-06	3.014967540277037e-06	-0.2112500497566031	-1.4517684609225452	0.1541191314880947	0.2833671862016557
Mural	Linoleate metabolism	18	52	0.000124257310435	0.0001446017535392	0.2187543150782366	1.4163400204139698	0.1653313808708466	0.298455349883736
Mural	N-glycan metabolism	18	52	5.596519086319059e-09	1.0454913770946582e-09	-2.4203474958508053	-1.4126015709087003	0.1752194938122881	0.3082975903785828
Mural	Alkaloids biosynthesis	18	52	2.0705548081859282e-12	5.378220404076968e-12	1.376683111082267	1.323183896212909	0.1903367140313674	0.3266272006217293
Mural	Phenylalanine metabolism	18	52	5.8878223051918835e-05	4.8259347260522075e-05	-0.2869257291447587	-1.3307944194967245	0.1933578301522824	0.330181061316551
Mural	Protein modification	18	52	1.2509182461614238e-10	5.263585374282626e-10	2.073049551562068	1.317346270362919	0.1930559757980187	0.330181061316551
Mural	Cholesterol biosynthesis 2	18	52	1.4337979387779008e-11	4.413249627993433e-12	-1.699702218163475	-1.321698527313322	0.2031017970941282	0.3426110412146095
Mural	Glutathione metabolism	18	52	5.595014312623689e-05	4.6848406877083515e-05	-0.2561418332096261	-1.2941830237213092	0.2068597254941835	0.3481053491972337
Mural	Heme degradation	18	52	3.604241884301477e-07	1.0119843536780282e-07	-1.8325088402126024	-1.2997223786664636	0.2103022502634902	0.3530436326887095
Mural	Metabolism of other amino acids	18	52	2.8114339055136694e-11	1.3979863608760851e-11	-1.0079039652177637	-1.2592116441571397	0.2223143900708802	0.3696375624384252
Mural	Chondroitin sulfate degradation	18	52	3.089724549957308e-09	6.158307396634688e-10	-2.3268705638186113	-1.223709570649603	0.237590844561903	0.3858075630152398
Mural	Hippurate metabolism	18	52	1.274727700125192e-09	2.120256063702778e-09	0.7340489585955139	1.1529725855165869	0.2529592178760783	0.4023035616106966
Mural	O-glycan metabolism	18	52	1.5300064953509584e-09	4.2929312425530505e-10	-1.8335003886715024	-1.131894287148907	0.2730630780717085	0.4285286896888413
Mural	Miscellaneous	18	52	0.0001534954310832	0.0001615043100251	0.0733769530346452	1.0662489093600374	0.2901195679480688	0.4451061804059775
Mural	Omega-3 fatty acid metabolism	18	52	1.0502526965213323e-06	8.489554231746933e-07	-0.3069757815569079	-1.0194124145089192	0.3139827528485382	0.4743869852820306
Mural	Steroid metabolism	18	52	1.567451798080002e-05	1.7251267178265522e-05	0.1382812595236487	1.0130514353001283	0.3177235025584446	0.4781034750392268
Mural	Bile acid biosynthesis	18	52	1.3155212638698838e-05	1.5107026434628762e-05	0.1995851498755806	0.9243067793076132	0.3612042344503425	0.5251818890020671
Mural	Artificial reactions	18	52	4.0648232976487007e-08	2.067306525989453e-08	-0.9754402863058084	-0.9156056475157788	0.3699134695102675	0.5344903561530892
Mural	Triacylglycerol synthesis	18	52	2.7776901304516275e-11	1.0156375292578524e-11	-1.4514099519746335	-0.8780639969492385	0.3915077591235861	0.553062671937724
Mural	Beta oxidation of odd-chain fatty acids (peroxisomal)	18	52	3.1363300749164996e-11	5.247488020850035e-11	0.7425310620157978	0.8502326730181352	0.3982649175099316	0.5603119790878593
Mural	Blood group biosynthesis	18	52	1.9660576220524755e-11	6.1259808114163306e-12	-1.6821307454732266	-0.8579664481392896	0.4026817892482295	0.5637553968227645
Mural	Vitamin B12 metabolism	18	52	5.585942462125568e-11	9.639576626298704e-11	0.7871582101927467	0.8421176026276251	0.4031459456416029	0.5637553968227645
Mural	Glycosphingolipid biosynthesis-ganglio series	18	52	1.440579141161551e-07	8.193166594100986e-08	-0.8141558574999868	-0.8141221691861474	0.4228944031100587	0.5843173164244351
Mural	Chondroitin / heparan sulfate biosynthesis	18	52	1.603360800040976e-10	2.0852518467065957e-10	0.3791204487309194	0.737834072162271	0.46386347865183	0.6284310285828886
Mural	Glycosylphosphatidylinositol (GPI)-anchor biosynthesis	18	52	5.340966766690314e-10	2.3216712307999174e-10	-1.20193370620312	-0.7364888795526842	0.4711248947596895	0.6357899065203578
Mural	Dietary fiber binding	18	52	8.83277907200133e-10	4.740774220044539e-10	-0.8977433308519522	-0.7263805713150463	0.476546988865967	0.6418607698873006
Mural	Vitamin C metabolism	18	52	0.0013747295642362	0.0012742949669162	-0.1094485771613473	-0.7141207083282022	0.4806170000418136	0.6448432722568735
Mural	Keratan sulfate degradation	18	52	4.064077091000047e-11	2.5868056800699937e-11	-0.6517358133897128	-0.6995092523396566	0.4910960619934148	0.6546879886659088
Mural	Fatty acid elongation (odd-chain)	18	52	2.1566684652479482e-07	1.3464144066762806e-07	-0.6796818918803357	-0.688377582952922	0.4977256977786118	0.6584706317886412
Mural	Glucocorticoid biosynthesis	18	52	2.9091146010396846e-10	1.783274717221061e-10	-0.70604802958225	-0.6689803429871569	0.5121311496482521	0.6677882720554132
Mural	Bile acid recycling	18	52	1.3539022157367002e-09	2.657147159522093e-09	0.972754062065904	0.6417476094696584	0.5236214064717338	0.6776902085217795
Mural	Beta oxidation of unsaturated fatty acids (n-9) (mitochondrial)	18	52	8.640224446419879e-07	9.581844740354392e-07	0.1492346471034409	0.5943307917443638	0.556814091547523	0.7087651897903452
Mural	Beta oxidation of poly-unsaturated fatty acids (mitochondrial)	18	52	1.5917797071626098e-12	1.9762445812575433e-12	0.3119445950314782	0.5716886979357395	0.5695915868615427	0.7177478868096497
Mural	Glycosphingolipid biosynthesis-globo series	18	52	7.870331319258674e-08	1.184196928185954e-07	0.589412734761311	0.5660540950354673	0.5741128617446765	0.7177478868096497
Mural	Vitamin E metabolism	18	52	8.111933352968767e-05	7.696315774924763e-05	-0.0758778061364167	-0.5598561431917959	0.5788054405049871	0.7177478868096497
Mural	Isolated	18	52	2.5387778020308695e-10	3.55855132021272e-10	0.4871542802162142	0.534636978657288	0.5951810785557268	0.7321253975154515
Mural	Cholesterol biosynthesis 3 (Kandustch-Russell pathway)	18	52	2.003138865503283e-12	1.5035082809238085e-12	-0.4136904280230682	-0.5288069570782961	0.6023830630107063	0.7357754460324093
Mural	Beta oxidation of odd-chain fatty acids (mitochondrial)	18	52	1.9006159849916453e-07	1.679829014479907e-07	-0.1781526750577504	-0.5105479433004168	0.6121446553541365	0.7398965834280433
Mural	Beta oxidation of unsaturated fatty acids (n-7) (mitochondrial)	18	52	5.497288000370329e-07	6.058644580939386e-07	0.1402750113157718	0.498677308860922	0.6218699677096429	0.7477502206889305
Mural	Phosphatidylinositol phosphate metabolism	18	52	1.1036764795918738e-06	9.119114130311382e-07	-0.2753517502249449	-0.4961465825935702	0.6232123520450832	0.7480700944237182
Mural	Drug metabolism	18	52	5.2760468091893754e-05	5.4168853587475795e-05	0.0380061941241893	0.414219353059762	0.6815695964582036	0.7954664744069647
Mural	Riboflavin metabolism	18	52	7.72188626234292e-07	6.619010373881733e-07	-0.2223377723733138	-0.3877045784817658	0.6998544194176322	0.8106647024920907
Mural	Xenobiotics metabolism	18	52	2.8742522477612943e-11	2.401616408513808e-11	-0.2591710632611105	-0.3684088260923271	0.715505371884334	0.8274146979361268
Mural	Ascorbate and aldarate metabolism	18	52	0.0003792767173933	0.0003648833012811	-0.0558156836835163	-0.3456770894098631	0.7320631587432977	0.8378277187571113
Mural	Peptide metabolism	18	52	8.45568679752434e-12	9.811694263728455e-12	0.2145567626166437	0.3416591184246048	0.734016744370698	0.8378277187571113
Mural	Tyrosine metabolism	18	52	4.095563771789701e-05	3.993238076755653e-05	-0.0365029706718792	-0.3392701762871418	0.7361076580421235	0.8378277187571113
Mural	Keratan sulfate biosynthesis	18	52	9.981031656148094e-12	8.151817369051283e-12	-0.2920347814615258	-0.3221187540017916	0.7503596650310355	0.8507340411037025
Mural	Biopterin metabolism	18	52	4.977665822594085e-05	4.8427667804885015e-05	-0.0396378508695409	-0.3029358337701952	0.7638918095844431	0.8604616007474684
Mural	Carnitine shuttle (mitochondrial)	18	52	3.7502987770950755e-05	3.845173428146122e-05	0.036043133102665	0.2531084610391375	0.8020669849965055	0.886226636840336
Mural	Vitamin B2 metabolism	18	52	1.061470048370849e-07	7.817017640241006e-08	-0.4413734597123542	-0.2577752713849022	0.7985222299317787	0.886226636840336
Mural	Beta oxidation of unsaturated fatty acids (n-9) (peroxisomal)	18	52	4.251877135243635e-06	4.214408755474553e-06	-0.0127696605762337	-0.2490787345183702	0.8045036256051376	0.8875079679294771
Mural	Heme synthesis	18	52	1.758480251228407e-09	1.540685723392104e-09	-0.1907564128861024	-0.2247750981476375	0.8239002523321037	0.8961043433033052
Mural	Beta oxidation of di-unsaturated fatty acids (n-6) (peroxisomal)	18	52	6.929794840725306e-06	6.882398883032212e-06	-0.009901132703845	-0.2007398965186119	0.8417624787443957	0.9056113354912616
Mural	Glycosphingolipid biosynthesis-lacto and neolacto series	18	52	5.3874248845060665e-11	4.941729150305372e-11	-0.1245774934502945	-0.1951497862148309	0.8466310180420215	0.9094413563202548
Mural	Acyl-CoA hydrolysis	18	52	4.1742109298426215e-06	4.362429352709634e-06	0.0636282636682862	0.1765513187557289	0.8613613548634883	0.9139635750078234
Mural	Protein degradation	18	52	1.0360346942334432e-08	1.0966025719345629e-08	0.0819684385945575	0.1449688868843361	0.885269050753082	0.9291101710456052
Mural	Terpenoid backbone biosynthesis	18	52	3.595635298537723e-11	3.5102812296077185e-11	-0.0346591035746137	-0.0441355815278204	0.965037461479756	0.9863250525418096
Mural	C5-branched dibasic acid metabolism	18	52	9.744757482080736e-05	9.776587068667013e-05	0.0047046377666714	0.0179544368343873	0.985840993473591	0.9965291198016628
Mural	Histidine metabolism	18	52	2.528000024117311e-05	2.5253339999342327e-05	-0.0015222663715526	-0.0055131569153305	0.9956329218670495	0.9970675514374632
Myeloid	Biopterin metabolism	18	51	4.136608620027618e-06	3.830472089256345e-05	3.2110018383900187	9.634582860011534	6.681129557464519e-14	4.643385042437841e-11
Myeloid	Sulfur metabolism	18	51	7.712334815008092e-06	6.813166819772584e-05	3.1430859416391868	8.269843692302521	1.3967219792343232e-11	4.853608877839273e-09
Myeloid	Cholesterol metabolism	18	51	6.3526026385691795e-06	1.15760529711458e-05	0.8657237434533407	7.036720331335882	1.494493741442605e-09	1.898295153295171e-07
Myeloid	Pentose and glucuronate interconversions	18	51	0.0001527234601179	9.33480317064133e-05	-0.7102301861800888	-8.141049330699706	1.252860239538413e-09	1.898295153295171e-07
Myeloid	Glycerolipid metabolism	18	51	1.7738256281746074e-05	1.369738097533686e-05	-0.3729641285203541	-6.291865344058465	1.7257113777767517e-07	6.312470566078118e-06
Myeloid	Serotonin and melatonin biosynthesis	18	51	3.871789533097629e-05	0.0001112938582634	1.5233015436339177	6.193878016611299	2.62526861818978e-07	8.813549108892648e-06
Myeloid	Tryptophan metabolism	18	51	4.095987058133227e-05	0.0001172362516059	1.5171356845201387	6.188183617377243	2.6630867811042533e-07	8.813549108892648e-06
Myeloid	Androgen metabolism	18	51	2.6156360549763312e-09	1.5055092371608287e-08	2.5250173837777976	5.806854094033602	2.846963577057937e-07	8.993816754796664e-06
Myeloid	Steroid metabolism	18	51	3.6076843087972783e-06	1.0146670942313192e-05	1.4918614599068707	5.8318494133980865	7.632122528044713e-07	1.9645648729596578e-05
Myeloid	Fatty acid oxidation	18	51	1.2366409684057332e-05	3.259150072513698e-05	1.398069078388998	5.394704556295921	9.719298804396852e-07	2.3292802307089007e-05
Myeloid	Vitamin D metabolism	18	51	5.248681430318075e-05	0.0001653597432118	1.6555811128105251	5.537309156614951	1.0653044419467765e-06	2.467955290510032e-05
Myeloid	Phenylalanine metabolism	18	51	2.567979515566755e-05	1.3518590272886572e-05	-0.9256889799521616	-6.22747995334145	1.2782050792984207e-06	2.8656533229432338e-05
Myeloid	Linoleate metabolism	18	51	2.9027070139901613e-05	8.52306734067332e-05	1.553973770726239	5.5759561140662175	1.544178617999241e-06	3.2521337560893106e-05
Myeloid	Carnitine shuttle (mitochondrial)	18	51	6.01149980197688e-06	1.5434005034148318e-05	1.3603156040433104	5.611563410577614	1.7683690407280748e-06	3.614754362664741e-05
Myeloid	Ascorbate and aldarate metabolism	18	51	0.0001036297036635	0.0002218248991551	1.097983726713321	5.1291294437716255	6.055297899311505e-06	8.82861175162685e-05
Myeloid	Carnitine shuttle (peroxisomal)	18	51	2.588727399615948e-06	5.193393620503233e-06	1.004434521483792	5.202890469419398	7.137456868192877e-06	9.9210650467881e-05
Myeloid	Nucleotide metabolism	18	51	2.618556746261981e-05	3.974055093966972e-05	0.6018400038794789	5.228257635168052	7.347382004293161e-06	0.0001001260880977
Myeloid	Vitamin A metabolism	18	51	2.32121032861523e-07	8.617230441712021e-07	1.892347006829191	4.798665972957656	9.349718608252136e-06	0.0001203343413469
Myeloid	Carnitine shuttle (endoplasmic reticular)	18	51	4.353540687077057e-08	1.4118032348196286e-07	1.6972778975060068	4.868922697306643	1.2062557846734002e-05	0.0001470785562014
Myeloid	Vitamin C metabolism	18	51	0.0002829677285385	0.0008401876484033	1.5700740487121825	5.129802693474466	1.2458066012635787e-05	0.00014928199791
Myeloid	Beta oxidation of unsaturated fatty acids (n-9) (mitochondrial)	18	51	4.753162708176125e-07	1.0524457110516046e-06	1.1467861208286738	4.630436209396289	1.7359122693880783e-05	0.0001945901656814
Myeloid	Protein assembly	18	51	3.277768166266691e-05	2.1915107562241208e-05	-0.5807880576224999	-4.580932518341763	3.6822627704317134e-05	0.0003458341385743
Myeloid	Propanoate metabolism	18	51	2.925689113651506e-05	4.653074013328584e-05	0.6694076596898829	4.725856081075834	5.6574073189850736e-05	0.0004737958687688
Myeloid	Drug metabolism	18	51	4.055418732801233e-05	6.980904846631581e-05	0.7835631626542899	4.758233499276016	5.871904592052921e-05	0.0004858302013662
Myeloid	Urea cycle	18	51	0.0003520997015711	0.0001682415718481	-1.0654497703502015	-4.991980169354338	6.073453536120234e-05	0.000496594142071
Myeloid	Beta-alanine metabolism	18	51	4.296924981664172e-05	2.1796973247753e-05	-0.9791767751970968	-4.834541181463577	8.647608839567952e-05	0.0006532704503804
Myeloid	Arginine and proline metabolism	18	51	1.534848370978155e-05	8.146098413279634e-06	-0.9139149886338244	-4.791937174470382	0.0001048709956554	0.0007753759785163
Myeloid	Fatty acid activation (cytosolic)	18	51	2.573825793355721e-05	2.067631599898823e-05	-0.3159352531070969	-4.167031213320405	0.0002325740227521	0.0014829261083739
Myeloid	Butanoate metabolism	18	51	0.0001092967199545	8.607961192690148e-05	-0.3445066267931632	-4.156396564960081	0.0002534751407712	0.0016015020257821
Myeloid	Riboflavin metabolism	18	51	3.1238146488188884e-07	1.3142319073356765e-06	2.0728391113568634	3.799545181064447	0.0003154814640692	0.0019233299783166
Myeloid	Omega-6 fatty acid metabolism	18	51	2.7643043998144653e-06	5.068868973138847e-06	0.8747473802327225	3.858678774853475	0.0003270961884257	0.0019767987039643
Myeloid	Glutathione metabolism	18	51	9.626235980175456e-05	7.009269355677777e-05	-0.4577077244139404	-4.031356647746566	0.0003423898906765	0.0020338544788049
Myeloid	Beta oxidation of unsaturated fatty acids (n-7) (mitochondrial)	18	51	4.92585583359743e-07	9.849170311208324e-07	0.9996277916770796	3.7052998156876336	0.000432570653299	0.0023487234690844
Myeloid	Peptide metabolism	18	51	7.0555590013634505e-06	9.053783785803066e-06	0.3597604639101421	3.717576034634522	0.0004886944816015	0.0026008377869001
Myeloid	Alanine, aspartate and glutamate metabolism	18	51	9.674940425361944e-05	6.93208406325774e-05	-0.4809636279814526	-3.756421221157805	0.0007107564297675	0.00359272986328
Myeloid	Lipoic acid metabolism	18	51	1.2257482404864235e-05	1.8880923601041088e-05	0.6232666482267532	3.5661068783672674	0.0013740330190956	0.006324191710407
Myeloid	Porphyrin metabolism	18	51	3.9658845517464635e-05	5.426714104877797e-05	0.4524362244584416	3.480388261668249	0.0014615533845652	0.0066390823677963
Myeloid	Acyl-CoA hydrolysis	18	51	7.804593457880147e-06	4.893552736510814e-06	-0.6734412366613585	-3.5663061716300315	0.0016288930482993	0.0071650675225823
Myeloid	Vitamin B12 metabolism	18	51	4.0708911186394235e-11	1.5819507007620287e-10	1.9582617814905097	3.235011427445735	0.0018951094505865	0.0081807519761345
Myeloid	Bile acid biosynthesis	18	51	1.7380547647221134e-05	2.2219844454590633e-05	0.3543751764162431	3.3120862238977797	0.0019751874246461	0.0083704589032262
Myeloid	Purine metabolism	18	51	7.458252921903548e-05	9.319226261037576e-05	0.3213724563557681	3.224035409089887	0.0027001439528405	0.0108473991169028
Myeloid	Beta oxidation of even-chain fatty acids (peroxisomal)	18	51	3.4220742863351277e-06	4.943039471960569e-06	0.5305273486677552	3.2166972966640164	0.0028457520564233	0.0112374868137172
Myeloid	Beta oxidation of unsaturated fatty acids (n-9) (peroxisomal)	18	51	2.8388269592585076e-06	3.843454822214334e-06	0.4371087980671307	3.2475034176911315	0.0029346531542917	0.0114583367541164
Myeloid	Fatty acid biosynthesis (even-chain)	18	51	1.680089413218166e-06	3.276129953991347e-06	0.9634545706693016	2.9976239167421865	0.005127720790087	0.0178188297455526
Myeloid	Glycine, serine and threonine metabolism	18	51	3.4461100395323274e-05	3.9645796662493655e-05	0.202199146478912	2.89386439301552	0.0051701117294722	0.0178767544874787
Myeloid	Tyrosine metabolism	18	51	1.9855934739744207e-05	3.402717645409441e-05	0.7771171637419415	2.928014849250221	0.0062096235379209	0.0210052795496858
Myeloid	Vitamin E metabolism	18	51	7.71633953264394e-05	0.0001036445445535	0.4256556495345397	2.879681933256938	0.006337136659617	0.0212768597991973
Myeloid	Carnitine shuttle (cytosolic)	18	51	6.093085347427834e-06	8.681731166110798e-06	0.5108098007806839	2.6813458913277866	0.0130594825593672	0.0389542505526189
Myeloid	Biotin metabolism	18	51	3.4926171479069545e-06	6.31359595902739e-06	0.8541534308817003	2.592871004714516	0.0143482687473973	0.0418993562161391
Myeloid	Amino sugar and nucleotide sugar metabolism	18	51	1.2825405617513816e-06	4.979779748874113e-07	-1.3648506118654913	-2.6047612081930818	0.0152248124084378	0.0438808041347776
Myeloid	Fructose and mannose metabolism	18	51	8.175513389244385e-05	5.866817545634858e-05	-0.4787312030829339	-2.5634878784315487	0.0172923489448118	0.0488544004741636
Myeloid	Nicotinate and nicotinamide metabolism	18	51	2.5228434954603208e-05	1.4086488324075136e-05	-0.8407387101256594	-2.5878846096617845	0.0172461765387755	0.0488544004741636
Myeloid	Inositol phosphate metabolism	18	51	7.738127732899178e-06	9.7837054626497e-06	0.3383964288337049	2.486124809678566	0.0179258702289308	0.0502358056818827
Myeloid	Fatty acid elongation (odd-chain)	18	51	5.114511682180126e-08	1.6716057964830544e-07	1.7085662393330372	2.194680360674036	0.0336142644011784	0.0874979871198935
Myeloid	Heparan sulfate degradation	18	51	5.560618814834385e-07	2.332525460610537e-07	-1.2533526101085262	-2.210588151068021	0.0350984523618386	0.0906818750612559
Myeloid	Glycosphingolipid biosynthesis-globo series	18	51	1.0449736443642952e-06	9.681173011001292e-08	-3.4321408713215074	-2.2738970444503384	0.0359850839842465	0.0923153030937539
Myeloid	Prostaglandin biosynthesis	18	51	7.972111534154577e-05	5.4920660755403615e-05	-0.5376129116112731	-2.199493891611674	0.0403232985337145	0.0997320017115002
Myeloid	Cholesterol biosynthesis 2	18	51	1.4803571980129064e-11	2.8208016189997642e-11	0.93011357087415	2.0081874562331774	0.0542865350960213	0.1266078586970966
Myeloid	Fatty acid activation (endoplasmic reticular)	18	51	4.118992731525852e-06	3.145341740389428e-06	-0.3890748063031396	-1.948190716853779	0.0595311812020935	0.1364602511866412
Myeloid	Histidine metabolism	18	51	1.2254718730490772e-05	1.8090911945095663e-05	0.5619277626519324	1.943553570421928	0.0594525103742801	0.1364602511866412
Myeloid	Protein degradation	18	51	8.16904395905266e-08	4.165918303727967e-08	-0.971532682046484	-1.924165140037465	0.0642500113140631	0.1459273132786729
Myeloid	Cholesterol biosynthesis 1 (Bloch pathway)	18	51	5.0897825434420845e-11	1.2604031861318834e-10	1.308192483188056	1.786361591096001	0.0789268898873519	0.1741402808625702
Myeloid	CoA synthesis	18	51	5.294005244142853e-06	3.074268614122416e-07	-4.10604448843851	-1.8269693740850204	0.0848746744733028	0.1843371836217046
Myeloid	Fatty acid desaturation (even-chain)	18	51	1.4443452299313853e-05	9.940135860850496e-06	-0.539078143241985	-1.7813817134623828	0.0871344875497357	0.185786980916023
Myeloid	Miscellaneous	18	51	0.0001083772845316	0.0001225228694068	0.1769886544736909	1.7716078326825968	0.086287238354624	0.185786980916023
Myeloid	Phenylalanine, tyrosine and tryptophan biosynthesis	18	51	1.4764042792391338e-05	1.163087794572346e-05	-0.3441278228315191	-1.7523136760262088	0.0873880180432956	0.185786980916023
Myeloid	Beta oxidation of odd-chain fatty acids (mitochondrial)	18	51	3.389414750634655e-07	2.150117159659861e-07	-0.6566209083753762	-1.7350349420484164	0.0917983415116769	0.1921682149114924
Myeloid	Ubiquinone synthesis	18	51	2.5048317403561013e-05	3.087468435546818e-05	0.3017106924655668	1.6991695698811915	0.0955001848846624	0.1987204445953306
Myeloid	Sphingolipid metabolism	18	51	6.958154894777154e-05	7.773479418633264e-05	0.1598557002072429	1.709482361259675	0.0992215733040194	0.2032465567259401
Myeloid	Glycosphingolipid metabolism	18	51	2.8220016344780883e-06	3.53197801835986e-06	0.323757540614342	1.722541460340813	0.0997357500023794	0.2032737426734712
Myeloid	Pyruvate metabolism	18	51	3.0314165415982434e-05	2.7738052769377617e-05	-0.128125590899252	-1.5998357420852694	0.1150830720698141	0.2272236792287524
Myeloid	Glycerophospholipid metabolism	18	51	8.419885089800385e-05	9.53333839466612e-05	0.179180962830833	1.539883575261308	0.1361544712458843	0.2578402112149581
Myeloid	Estrogen metabolism	18	51	9.980076860751811e-07	6.488339824164147e-07	-0.6212015435250811	-1.4802827675218897	0.1535624169702745	0.283092519348384
Myeloid	Fatty acid biosynthesis (unsaturated)	18	51	8.368918801242509e-07	1.2457261912574603e-06	0.5738738454130747	1.4006869641757749	0.1659740366973796	0.2988392629654892
Myeloid	Beta oxidation of phytanic acid (peroxisomal)	18	51	4.099294252907893e-06	5.1392132024668415e-06	0.3261719518379973	1.3518653867813244	0.1866974504340924	0.3238731994324575
Myeloid	Phosphatidylinositol phosphate metabolism	18	51	6.639526662272674e-08	9.359322786560339e-08	0.4953237438108752	1.3327712004488184	0.1876019884377553	0.3243367710553232
Myeloid	Oxidative phosphorylation	18	51	0.0008153637189386	0.0006715927726092	-0.279857058269362	-1.3399222458494482	0.1943279179343442	0.3310242719714932
Myeloid	Glycolysis / Gluconeogenesis	18	51	0.0002494478330825	0.000225785849121	-0.1437830672913833	-1.2603282577165076	0.2162558002844439	0.3621633281872013
Myeloid	Beta oxidation of unsaturated fatty acids (n-7) (peroxisomal)	18	51	1.2866700855199644e-07	2.388440287026749e-08	-2.429501417209931	-1.2492179960850025	0.2282682057504642	0.3768323111557545
Myeloid	Eicosanoid metabolism	18	51	4.869930352421409e-05	4.3711038581201075e-05	-0.15590348247523	-1.230442862709242	0.2315973466774895	0.3804684748688699
Myeloid	Alkaloids biosynthesis	18	51	1.7209906684269717e-12	5.615957459467736e-12	1.705711551874269	1.187384390478213	0.2396063253217798	0.3881734174793402
Myeloid	Cholesterol biosynthesis 3 (Kandustch-Russell pathway)	18	51	7.817843206602052e-13	1.2780673219727208e-12	0.708405436641572	1.152655793174404	0.2545650548274022	0.403933134943024
Myeloid	Tricarboxylic acid cycle and glyoxylate/dicarboxylate metabolism	18	51	0.000280688053812	0.0002646287341888	-0.0849979412035594	-1.1258965342356635	0.2676566463034045	0.4218171636754335
Myeloid	Formation and hydrolysis of cholesterol esters	18	51	4.7965968640215113e-08	2.8041145805887825e-08	-0.7744658687843329	-1.1213485452477183	0.2731485029239665	0.4285286896888413
Myeloid	Folate metabolism	18	51	4.111625546490951e-05	3.720401673684413e-05	-0.1442504910336199	-1.1078466972906578	0.2758964432014357	0.4308944449999951
Myeloid	Keratan sulfate degradation	18	51	3.1929938967793196e-11	1.0397939811392884e-10	1.7032847012138483	1.0892305362124106	0.280775902068393	0.433642782083407
Myeloid	Starch and sucrose metabolism	18	51	5.728061488569093e-07	1.4633725022895745e-07	-1.9687499170747471	-1.1050832897748124	0.2825213561874325	0.4353710477832941
Myeloid	Acylglycerides metabolism	18	51	0.0001359590575116	0.0001479481012755	0.1219189154550569	1.032154447105987	0.3103122285850941	0.4698627426288463
Myeloid	Glucocorticoid biosynthesis	18	51	9.376521723238846e-12	1.4864562823177696e-11	0.66469548093391	0.9480006443141212	0.3519079206182948	0.5156535297281607
Myeloid	Galactose metabolism	18	51	4.4252293349344025e-05	4.7303557939370206e-05	0.0961964760562831	0.931032852859704	0.3581294467667063	0.5218028626894359
Myeloid	Thiamine metabolism	18	51	3.0275783935786453e-07	3.954981823852316e-07	0.3855067469755519	0.9002859091819005	0.3720321472860889	0.5364363949457092
Myeloid	Beta oxidation of branched-chain fatty acids (mitochondrial)	18	51	5.8364894087705483e-08	6.1780830520581635e-09	-3.2398694838587474	-0.8892666186233532	0.3860030990457876	0.5505603775723861
Myeloid	Beta oxidation of di-unsaturated fatty acids (n-6) (mitochondrial)	18	51	5.685934658943179e-06	6.160674879360758e-06	0.1156908814217941	0.865926275534381	0.3915206253141873	0.553062671937724
Myeloid	Xenobiotics metabolism	18	51	2.4700896527279308e-11	6.963587049356703e-12	-1.8265120923761733	-0.8471713879133189	0.4084440169228993	0.5700172525329619
Myeloid	Pentose phosphate pathway	18	51	7.528318499534722e-05	7.128265277088964e-05	-0.0787766377660315	-0.763586028380424	0.4491264246822615	0.6156664006985636
Myeloid	Vitamin B6 metabolism	18	51	2.674242329078288e-07	2.245769880752157e-07	-0.2519200961151234	-0.6939265189061395	0.4917224893289272	0.6546879886659088
Myeloid	Beta oxidation of di-unsaturated fatty acids (n-6) (peroxisomal)	18	51	3.4161885352595047e-06	3.614851775274345e-06	0.0815488938351801	0.6847569409325162	0.5004276700849346	0.6590861915649339
Myeloid	Fatty acid biosynthesis	18	51	9.921063343622786e-07	1.1203643721588632e-06	0.1754013484026173	0.6463894399332305	0.523625384138411	0.6776902085217795
Myeloid	Lysine metabolism	18	51	7.628003358088174e-05	7.309982521643924e-05	-0.0614375221090254	-0.6259045385372389	0.5340610541406856	0.6860858274080897
Myeloid	Protein modification	18	51	1.0045494108234582e-07	1.3586738452658289e-07	0.4356506418559571	0.6249216645457267	0.5353719178855357	0.6865008910155855
Myeloid	Pantothenate and CoA biosynthesis	18	51	5.0580593332502195e-08	6.81843956542708e-08	0.4308576410176252	0.6220651213928586	0.53722766453726	0.6876118358257748
Myeloid	Bile acid recycling	18	51	6.129226176003444e-08	8.250089401986589e-08	0.4287048041378	0.6179940490740449	0.5398811580186027	0.6892615577487066
Myeloid	C5-branched dibasic acid metabolism	18	51	5.499860346492258e-05	4.7672136623703535e-05	-0.2062486987157666	-0.6220714986985131	0.5405000704648131	0.6892615577487066
Myeloid	Ether lipid metabolism	18	51	1.4428875442244505e-06	1.1130006818353998e-06	-0.3745043866523903	-0.5880776211679731	0.5631408331525869	0.7129014190183022
Myeloid	Fatty acid biosynthesis (odd-chain)	18	51	1.5051888515142672e-11	8.178453709010265e-12	-0.8799639573775041	-0.571774294604954	0.5734728867703368	0.7177478868096497
Myeloid	Hippurate metabolism	18	51	2.2491476087221355e-09	1.1792238023512859e-09	-0.9315402141981416	-0.5781110421130577	0.5703990515155308	0.7177478868096497
Myeloid	Omega-3 fatty acid metabolism	18	51	2.4513182534806897e-06	2.2430033599256096e-06	-0.1281260191967332	-0.5621243316889719	0.579794632044562	0.7177478868096497
Myeloid	ROS detoxification	18	51	6.634783217415936e-05	6.22775722747355e-05	-0.091336622361549	-0.5608557717907688	0.5793232465532869	0.7177478868096497
Myeloid	Vitamin B2 metabolism	18	51	7.077556467036358e-12	1.2572301496757971e-11	0.8288364362642663	0.5314368296752237	0.5969039680447297	0.7321950559661398
Myeloid	Fatty acid desaturation (odd-chain)	18	51	4.004992072512651e-09	2.037522787699273e-09	-0.9749828445583978	-0.5253386208470342	0.6052739744436566	0.7367170091739778
Myeloid	Beta oxidation of odd-chain fatty acids (peroxisomal)	18	51	3.453560106944518e-11	4.898871597178933e-11	0.5043528207534955	0.4797551064284586	0.6330190274818372	0.7572258590359326
Myeloid	Leukotriene metabolism	18	51	6.08055188088109e-06	5.948550143742154e-06	-0.0316641916878217	-0.4703722095165499	0.6402799575964105	0.7632839974777107
Myeloid	Retinol metabolism	18	51	4.557529180262008e-05	4.322382346877339e-05	-0.0764251984107761	-0.4646449161040055	0.6443270887369041	0.7667933675892952
Myeloid	Glycosphingolipid biosynthesis-lacto and neolacto series	18	51	2.1095673276682503e-11	1.6372370003275023e-11	-0.365664227982175	-0.4109280260499927	0.6844445348134747	0.7954664744069647
Myeloid	Terpenoid backbone biosynthesis	18	51	4.650247538358395e-12	3.2746194168980944e-12	-0.5058499769386782	-0.3569215351130151	0.7243377097956862	0.8362370569900365
Myeloid	Glycosphingolipid biosynthesis-ganglio series	18	51	2.4274801086874767e-10	1.962798412341142e-10	-0.3065460573609004	-0.350489082262238	0.7286727253451414	0.8370703208510302
Myeloid	Heme synthesis	18	51	6.479331354487848e-10	5.090311921170852e-10	-0.3480902682244819	-0.3197967821305114	0.7524357195188477	0.8516984121589563
Myeloid	Valine, leucine, and isoleucine metabolism	18	51	8.289588433785482e-05	8.138414377665358e-05	-0.026552736827355	-0.3133755711409973	0.7555065383009345	0.8537838115758528
Myeloid	Keratan sulfate biosynthesis	18	51	2.973381129352232e-11	2.506354143758247e-11	-0.2465050800718522	-0.3049049690720519	0.7627728312694548	0.8604616007474684
Myeloid	CoA catabolism	18	51	2.988556692674325e-09	2.2258872904542046e-09	-0.4250682028888808	-0.3016924800808721	0.7654197365930269	0.8607875678513813
Myeloid	Isolated	18	51	1.134343912488253e-07	1.2004466364390908e-07	0.081713166488947	0.2979613897433436	0.767043956160873	0.8612205969819171
Myeloid	Aminoacyl-tRNA biosynthesis	18	51	4.667243851040348e-08	4.0246676459450535e-08	-0.2137011898384541	-0.2726498466221012	0.7872874865488214	0.8811027425948967
Myeloid	Fatty acid elongation (even-chain)	18	51	3.813365193863704e-06	3.5492979705547427e-06	-0.103531003397267	-0.2608703226044143	0.7964127434105079	0.886226636840336
Myeloid	Beta oxidation of poly-unsaturated fatty acids (mitochondrial)	18	51	1.0367680776948752e-12	1.2638280807292553e-12	0.2854572391624514	0.2439398608602863	0.8086339937737473	0.8878366914261523
Myeloid	Chondroitin sulfate degradation	18	51	7.845096347046426e-10	8.810850819420497e-10	0.167489972785308	0.2324055168635784	0.8173576165026166	0.8931816721215701
Myeloid	Artificial reactions	18	51	5.940604376644651e-07	5.155759673213564e-07	-0.2044246964093213	-0.228255709374499	0.8210564902436168	0.894411066958172
Myeloid	Heme degradation	18	51	3.774335938054202e-09	4.362653809708226e-09	0.208983107343839	0.2281465498339806	0.8209311427768565	0.894411066958172
Myeloid	Blood group biosynthesis	18	51	1.1676387007065338e-11	1.043621851490044e-11	-0.1619801958249014	-0.204549661213401	0.8393404834885515	0.9056113354912616
Myeloid	Pyrimidine metabolism	18	51	7.866398203821847e-05	7.800696866777007e-05	-0.0121002072635491	-0.1908151421750764	0.8493726085134742	0.9095718090844253
Myeloid	Arachidonic acid metabolism	18	51	7.130115159635799e-07	6.988579412324547e-07	-0.0289261531849997	-0.1616921806863226	0.8724249306582212	0.9214822595858112
Myeloid	Cysteine and methionine metabolism	18	51	9.62158728753409e-05	9.747761390766171e-05	0.0187960195101872	0.1441594386152745	0.8863309977024982	0.9291101710456052
Myeloid	Chondroitin / heparan sulfate biosynthesis	18	51	6.401887370538397e-11	5.973602769951991e-11	-0.0998943747249965	-0.1353828989213741	0.8933313913878593	0.9350381280339792
Myeloid	O-glycan metabolism	18	51	1.469860721004297e-09	1.3812036022659722e-09	-0.0897533917193894	-0.1260077945408166	0.900601945186378	0.9412306043677184
Myeloid	Triacylglycerol synthesis	18	51	8.384805382602362e-12	7.604318524992758e-12	-0.1409406765834535	-0.1223519414173231	0.9037766244687704	0.9431302612699632
Myeloid	Glycosylphosphatidylinositol (GPI)-anchor biosynthesis	18	51	2.5493272631487887e-10	2.66691524236441e-10	0.0650551381802546	0.0818795556507172	0.9350653953664816	0.965244229470852
Myeloid	Dietary fiber binding	18	51	3.2373782061076635e-10	3.1059783833762245e-10	-0.05977794038439	-0.0572469064463499	0.9548509200756023	0.9787926098120112
Myeloid	Metabolism of other amino acids	18	51	5.519945070190734e-12	5.429319537691702e-12	-0.023878153921378	-0.0231694595708227	0.9817074236749946	0.996038918911126
Myeloid	N-glycan metabolism	18	51	1.2040158363902846e-10	1.1950304696842355e-10	-0.0108068747991891	-0.016656642382924	0.9868214679479266	0.9965291198016628
Myeloid	Beta oxidation of even-chain fatty acids (mitochondrial)	18	51	3.6495144047956834e-06	3.6475986876166654e-06	-0.0007575038790414	-0.0066101220834827	0.9947682267845476	0.9970675514374632
