## Supplementary Table S3 for "Cell-type-resolved Metabolic Flux Inference Reveals Stromal Metabolic Reprogramming Across Human Cardiomyopathies"

Celltype	Pathway	log2FC_Reichart	FDR_Reichart	log2FC_Chaffin	FDR_Chaffin	log2FC_Koenig	FDR_Koenig	Direction_Reichart	Direction_Chaffin	Direction_Koenig	Concordance
Cardiomyocyte	Acyl-CoA hydrolysis	-0.2347595243724504	0.374223614996941	0.1582598507352985	0.8739897630547346	-0.3123925861906556	0.3340419309494874	DOWN	UP	DOWN	Discordant
Cardiomyocyte	Acylglycerides metabolism	-0.0107077896102904	0.9291101710456052	-0.05762237433406	0.7948395936731488	0.0861037717239668	0.6801151544317261	DOWN	DOWN	UP	Discordant
Cardiomyocyte	Alanine, aspartate and glutamate metabolism	0.1279404808265089	0.2320611295870508	0.2414042234246773	0.3327975776710925	-0.0664492120036819	0.7817545634389007	UP	UP	DOWN	Discordant
Cardiomyocyte	Alkaloids biosynthesis	1.5730677654736749	0.2815165384445631	-0.4826073688523298	0.5642112739493451	-3.082165887450567	0.2973188612289774	UP	DOWN	DOWN	Discordant
Cardiomyocyte	Amino sugar and nucleotide sugar metabolism	-0.5770923736903485	0.0954505457808018	-0.2880171580893552	0.3839145280334022	0.0677521612501269	0.825757015487149	DOWN	DOWN	UP	Discordant
Cardiomyocyte	Aminoacyl-tRNA biosynthesis	1.5063965314088124	0.1247258790990421	-0.3697331834652979	0.5714364657991802	-0.6481474562896374	0.0020139227614165	UP	DOWN	DOWN	Discordant
Cardiomyocyte	Androgen metabolism	0.4770445767990922	0.2645274789358203	-0.095513140223688	0.932847928198806	-0.5249559922373361	0.27937600700711	UP	DOWN	DOWN	Discordant
Cardiomyocyte	Arachidonic acid metabolism	0.2124891848733905	0.3901399446778288	0.6070488006367907	0.2797645283450698	-0.2709064740848589	0.5040959925187184	UP	UP	DOWN	Discordant
Cardiomyocyte	Arginine and proline metabolism	-0.0521049711742646	0.7395679758155926	0.1550851635255971	0.6437129486809027	-0.479391018337749	0.0216634126819621	DOWN	UP	DOWN	Discordant
Cardiomyocyte	Artificial reactions	0.8514502791464368	0.4781726091677301	-0.5330661184835058	0.5977992477617109	-0.6740861307291836	0.5424706710469531	UP	DOWN	DOWN	Discordant
Cardiomyocyte	Ascorbate and aldarate metabolism	-0.3664426524172351	0.0036644584809843	-0.3911785215113397	0.5628758690262148	-0.1840050436770232	0.3180686546821957	DOWN	DOWN	DOWN	Concordant
Cardiomyocyte	Beta oxidation of branched-chain fatty acids (mitochondrial)	4.348475775790822	0.2391725645086297	-6.705939209043004	0.5096270611695847	-4.003317854446301	0.297760670531893	UP	DOWN	DOWN	Discordant
Cardiomyocyte	Beta oxidation of di-unsaturated fatty acids (n-6) (mitochondrial)	-0.2762774880130558	0.2521767655849041	-2.509475329517016	0.2253253306525156	-0.3180625612509579	0.3619803356928123	DOWN	DOWN	DOWN	Concordant
Cardiomyocyte	Beta oxidation of di-unsaturated fatty acids (n-6) (peroxisomal)	0.0129827644045834	0.9056113354912616	-0.1044992010860095	0.3093683776446643	-0.2862317284424223	0.0004194351011559	UP	DOWN	DOWN	Discordant
Cardiomyocyte	Beta oxidation of even-chain fatty acids (mitochondrial)	-0.0320069818449157	0.9230986960787584	-0.5224100381171013	0.0071485242473159	-0.6841758422511807	0.0016458221227771	DOWN	DOWN	DOWN	Concordant
Cardiomyocyte	Beta oxidation of even-chain fatty acids (peroxisomal)	0.1041856726522836	0.6236793404733486	0.1361033795273414	0.5429694270817382	-0.0552929672397513	0.8741326202496645	UP	UP	DOWN	Discordant
Cardiomyocyte	Beta oxidation of odd-chain fatty acids (mitochondrial)	-0.8893666630473939	0.1149161045178592	-0.5179423241886194	0.667394491756074	-0.9280138052878516	0.0753438909617493	DOWN	DOWN	DOWN	Concordant
Cardiomyocyte	Beta oxidation of odd-chain fatty acids (peroxisomal)	-1.0970895964922258	0.6443104253321017	-0.7738947978423548	0.5373130808044629	-1.8857799575486465	0.3205436228012678	DOWN	DOWN	DOWN	Concordant
Cardiomyocyte	Beta oxidation of phytanic acid (peroxisomal)	-0.0995307356293016	0.7111419890928972	0.5059708995182701	0.359474939634024	0.1163117769007458	0.7937155630249599	DOWN	UP	UP	Discordant
Cardiomyocyte	Beta oxidation of poly-unsaturated fatty acids (mitochondrial)	0.932826922070914	0.0123714626504199	-1.6569519825457513	0.3436171922263788	0.0313444842592911	0.961701454749066	UP	DOWN	UP	Discordant
Cardiomyocyte	Beta oxidation of unsaturated fatty acids (n-7) (mitochondrial)	-1.039174023231657	0.189440832341986	-0.5349276478241579	0.6085132520598212	-0.5282921242705758	0.3781217827224478	DOWN	DOWN	DOWN	Concordant
Cardiomyocyte	Beta oxidation of unsaturated fatty acids (n-7) (peroxisomal)	-2.5741655832780617	0.0383466841376945	-1.8132088989850632	0.2805316855032629	-3.7793897575337185	0.2276902145516428	DOWN	DOWN	DOWN	Concordant
Cardiomyocyte	Beta oxidation of unsaturated fatty acids (n-9) (mitochondrial)	-0.4790589766569061	0.2203245660344922	-0.8261565986868683	0.0695045169831336	-0.3845589622519923	0.5126081215771189	DOWN	DOWN	DOWN	Concordant
Cardiomyocyte	Beta oxidation of unsaturated fatty acids (n-9) (peroxisomal)	0.0501614138548981	0.5843173164244351	-0.0578659349181354	0.5735116218195367	-0.2367419445665457	0.0467046171267752	UP	DOWN	DOWN	Discordant
Cardiomyocyte	Beta-alanine metabolism	-0.2051281161166122	0.7321950559661398	0.4778297950294587	0.2883284541245084	-0.6479769757051256	0.2123075100238611	DOWN	UP	DOWN	Discordant
Cardiomyocyte	Bile acid biosynthesis	-0.8620323596865463	0.0002793544801215	0.0895006927894164	0.8739897630547346	-0.2873663704418038	0.4566422956032997	DOWN	UP	DOWN	Discordant
Cardiomyocyte	Bile acid recycling	1.5700420191739426	0.5505603775723861	-0.1121067894572172	0.743598940883099	-0.0616573545708908	0.8231939424013528	UP	DOWN	DOWN	Discordant
Cardiomyocyte	Biopterin metabolism	-0.4089069686484554	0.2273755281487539	0.1396678921660634	0.7690431154804493	0.448795326880462	0.0618247788452489	DOWN	UP	UP	Discordant
Cardiomyocyte	Biotin metabolism	-0.4931991429316398	0.0874979871198935	-4.59190886674313	0.2108632953560225	-0.1961511386797416	0.8390873421711132	DOWN	DOWN	DOWN	Concordant
Cardiomyocyte	Blood group biosynthesis	-0.1977887156886922	0.9140700599764532	-0.7685172279247722	0.6220553187512303	-2.4131804110513815	0.2807645235417209	DOWN	DOWN	DOWN	Concordant
Cardiomyocyte	Butanoate metabolism	-0.1660610393177418	0.0875355111180017	0.0928085536072542	0.7457702674762338	-0.2778964306759783	0.1233301791805938	DOWN	UP	DOWN	Discordant
Cardiomyocyte	C5-branched dibasic acid metabolism	-0.0278831639717797	0.8875535935778254	0.0057566037320869	0.9904199724528788	-0.8267080576267171	0.0023513140060499	DOWN	UP	DOWN	Discordant
Cardiomyocyte	Carnitine shuttle (cytosolic)	0.0627568071979035	0.6544221129715838	0.2327356032220004	0.4283260789168914	0.0493196243360225	0.7892458308255996	UP	UP	UP	Concordant
Cardiomyocyte	Carnitine shuttle (endoplasmic reticular)	-0.263190875586517	0.00064279581947	-0.0565810521224569	0.804962692585945	-0.443141099183037	0.0025040005322883	DOWN	DOWN	DOWN	Concordant
Cardiomyocyte	Carnitine shuttle (mitochondrial)	-0.0772133778095997	0.647379825854763	-0.0573096449187467	0.8902932311469064	-0.3537164718549526	0.1814591250230872	DOWN	DOWN	DOWN	Concordant
Cardiomyocyte	Carnitine shuttle (peroxisomal)	-0.1865665025175245	0.38274772960017	0.273022850588883	0.5373130808044629	0.298130102211299	0.297760670531893	DOWN	UP	UP	Discordant
Cardiomyocyte	Cholesterol biosynthesis 1 (Bloch pathway)	-0.3576820524832934	0.3049517687038532	0.2028106814178159	0.7948395936731488	-0.5247690458444119	0.0581703813440609	DOWN	UP	DOWN	Discordant
Cardiomyocyte	Cholesterol biosynthesis 2	0.0079070413542997	0.9970675514374632	0.128705490532953	0.900196731219118	-0.4292406074413248	0.1989112988378002	UP	UP	DOWN	Discordant
Cardiomyocyte	Cholesterol biosynthesis 3 (Kandustch-Russell pathway)	-0.2820231415418938	0.886226636840336	-2.4199038135793023	0.4561775349562135	-4.846500682329669	0.0940648436840762	DOWN	DOWN	DOWN	Concordant
Cardiomyocyte	Cholesterol metabolism	0.243116542450315	0.1673829368109428	0.204868053287029	0.510981783625092	-0.1735942522286878	0.1704426248291241	UP	UP	DOWN	Discordant
Cardiomyocyte	Chondroitin / heparan sulfate biosynthesis	2.1857458126055604	0.3804684748688699	-2.544533380572539	0.1870296927167981	-0.5131462826988821	0.5896534421011839	UP	DOWN	DOWN	Discordant
Cardiomyocyte	Chondroitin sulfate degradation	2.9223079346774172	0.5318004160863692	-3.0254525555955794	0.2108632953560225	-2.945182750185307	0.2054213267321878	UP	DOWN	DOWN	Discordant
Cardiomyocyte	CoA catabolism	0.3507349801219837	0.7920627754496053	-0.8864681345308278	0.4921777853697957	-1.975007410874268	0.3484327452202071	UP	DOWN	DOWN	Discordant
Cardiomyocyte	CoA synthesis	2.509901041762447	0.4106393363457635	-1.3090114800353394	0.4064936439519919	0.6934769277686876	0.727559284163881	UP	DOWN	UP	Discordant
Cardiomyocyte	Cysteine and methionine metabolism	-0.1390929793065324	0.3238731994324575	0.1267404506576346	0.7447148700961964	-0.0255873976308783	0.90655982107329	DOWN	UP	DOWN	Discordant
Cardiomyocyte	Dietary fiber binding	-0.567242140164329	0.7177478868096497	-0.6465587968595526	0.4292803579680387	-2.3171601536067103	0.2730716327471914	DOWN	DOWN	DOWN	Concordant
Cardiomyocyte	Drug metabolism	0.0043125329207259	0.9727475844081356	-0.1724718811660665	0.4151371088972849	0.0593792340623073	0.714412243600919	UP	DOWN	UP	Discordant
Cardiomyocyte	Eicosanoid metabolism	-0.0907385325477747	0.451349353915756	0.2179126625057541	0.477141843434587	-0.1999514402674178	0.27937600700711	DOWN	UP	DOWN	Discordant
Cardiomyocyte	Estrogen metabolism	-0.0450423628291821	0.9230986960787584	-0.4858886539137733	0.3078027016399925	-1.260411829917205	0.0143810325408416	DOWN	DOWN	DOWN	Concordant
Cardiomyocyte	Ether lipid metabolism	0.1071898754532112	0.9214822595858112	1.6598951374119957	0.6724953244204631	-2.8595137086778055	0.3877839067702561	UP	UP	DOWN	Discordant
Cardiomyocyte	Fatty acid activation (cytosolic)	0.0341143327625553	0.7856472372740773	-0.3189186839756037	0.1365928854285087	0.0126337415053392	0.961701454749066	UP	DOWN	UP	Discordant
Cardiomyocyte	Fatty acid activation (endoplasmic reticular)	0.0091110542246483	0.9654847663526188	-0.1145974120640984	0.8230326550667096	-0.1673540586434561	0.6194116310732672	UP	DOWN	DOWN	Discordant
Cardiomyocyte	Fatty acid biosynthesis	-0.8421137457617995	0.0032719486024195	-0.6088293338993288	0.4064936439519919	-0.9609189720363612	0.0012614273271513	DOWN	DOWN	DOWN	Concordant
Cardiomyocyte	Fatty acid biosynthesis (even-chain)	-0.6908045164790408	0.1364602511866412	-2.706027992786784	0.1775702793128546	-0.2734274242315678	0.6801151544317261	DOWN	DOWN	DOWN	Concordant
Cardiomyocyte	Fatty acid biosynthesis (odd-chain)	0.5990023868647749	0.666365589548934	-1.1189170157464965	0.4404491828138177	-1.534012432214588	0.0016458221227771	UP	DOWN	DOWN	Discordant
Cardiomyocyte	Fatty acid biosynthesis (unsaturated)	0.1016522874740674	0.8977842670214171	0.6389451845540436	0.804962692585945	0.1831444735430309	0.8887748626860927	UP	UP	UP	Concordant
Cardiomyocyte	Fatty acid desaturation (even-chain)	0.910680776317514	0.1179757266762496	-0.209515098075376	0.7078302752799268	0.5540533423663303	0.3745745645928711	UP	DOWN	UP	Discordant
Cardiomyocyte	Fatty acid desaturation (odd-chain)	-0.2966368553378998	0.8790402775396057	-2.5077319768899717	0.6561576111657733	-0.6960239502241697	0.5279150269390256	DOWN	DOWN	DOWN	Concordant
Cardiomyocyte	Fatty acid elongation (even-chain)	0.4276187772636066	0.378519881551194	-1.5248672083189547	0.0277506161640798	-0.1419088769485711	0.7892458308255996	UP	DOWN	DOWN	Discordant
Cardiomyocyte	Fatty acid elongation (odd-chain)	-1.5028384450443226	0.1491087625058952	-1.4947224231889389	0.467714022286086	-3.1149213717421613	0.0339948002593384	DOWN	DOWN	DOWN	Concordant
Cardiomyocyte	Fatty acid oxidation	-0.4463169851828563	0.2144168526889216	-0.53830598340703	0.2477394052021241	0.0684838190047495	0.9259415100536336	DOWN	DOWN	UP	Discordant
Cardiomyocyte	Folate metabolism	0.0657468656388961	0.666365589548934	-0.1076743023885899	0.729567512300667	-0.1538433556030253	0.5424706710469531	UP	DOWN	DOWN	Discordant
Cardiomyocyte	Formation and hydrolysis of cholesterol esters	-0.3982832470528074	0.8429856421967495	-0.006790678289208	0.9885511583363852	-0.4108384565010745	0.0342381198707021	DOWN	DOWN	DOWN	Concordant
Cardiomyocyte	Fructose and mannose metabolism	0.7265789699497701	0.0013464192538924	-0.2178474855134393	0.7078256139430086	0.6865115685086474	0.0951820560028528	UP	DOWN	UP	Discordant
Cardiomyocyte	Galactose metabolism	-0.1839086065665218	0.3075475591971212	-0.4669472950036267	0.1362139809956125	-0.5368950998123584	0.0029923474686619	DOWN	DOWN	DOWN	Concordant
Cardiomyocyte	Glucocorticoid biosynthesis	-1.2356413431075333	0.5505603775723861	0.8225189708218887	0.2332870929935442	-1.0186126003686866	0.1289119466504562	DOWN	UP	DOWN	Discordant
Cardiomyocyte	Glutathione metabolism	0.3019927372797094	0.2053502502211359	0.5211363553900039	0.3542604006328785	-0.5974101707699961	0.1078436587351568	UP	UP	DOWN	Discordant
Cardiomyocyte	Glycerolipid metabolism	-0.4328184908431008	6.764754711051927e-05	-0.3524005502839603	0.2641661654416929	-0.2185429925926159	0.430729870245834	DOWN	DOWN	DOWN	Concordant
Cardiomyocyte	Glycerophospholipid metabolism	-0.3284762219207045	0.0006459249539252	-0.0648782430691243	0.678816767683053	-0.3246211506906252	0.0743286344644147	DOWN	DOWN	DOWN	Concordant
Cardiomyocyte	Glycine, serine and threonine metabolism	-0.1363824731027698	0.2391725645086297	0.462315796095224	0.1870296927167981	-0.297267282824702	0.0941055695658011	DOWN	UP	DOWN	Discordant
Cardiomyocyte	Glycolysis / Gluconeogenesis	-0.5258128576871893	0.0002785671480502	-0.0970196161716356	0.7629309824327316	-0.7189926774935467	0.0047780788969408	DOWN	DOWN	DOWN	Concordant
Cardiomyocyte	Glycosphingolipid biosynthesis-ganglio series	-4.232712180903142	0.5099274230475568	-1.1681474087246175	0.2795412031295317	-1.5743631138355576	0.4496533240189448	DOWN	DOWN	DOWN	Concordant
Cardiomyocyte	Glycosphingolipid biosynthesis-globo series	1.4616958786567438	0.287994934418739	0.5728383807154546	0.8739897630547346	1.3698193789568331	0.5138726315164207	UP	UP	UP	Concordant
Cardiomyocyte	Glycosphingolipid biosynthesis-lacto and neolacto series	-0.8138791875749217	0.7111419890928972	0.718128215725965	0.568482342678819	-4.6207122930236295	0.2973188612289774	DOWN	UP	DOWN	Discordant
Cardiomyocyte	Glycosphingolipid metabolism	-0.0631955004800198	0.7177478868096497	-0.3723104968805906	0.4521150933996224	0.0434695273103025	0.8677241681673691	DOWN	DOWN	UP	Discordant
Cardiomyocyte	Glycosylphosphatidylinositol (GPI)-anchor biosynthesis	-0.5765205777848218	0.7177478868096497	2.18634026882916	0.6561576111657733	-5.879615717371679	0.3781217827224478	DOWN	UP	DOWN	Discordant
Cardiomyocyte	Heme degradation	-0.8205617218285712	0.6284310285828886	-0.8064299092293193	0.477141843434587	1.3490119789297417	0.4512775357518654	DOWN	DOWN	UP	Discordant
Cardiomyocyte	Heme synthesis	-1.763596748940376	0.51642165721154	1.917443999093853	0.4921777853697957	1.2170884393979131	0.5385014379816546	DOWN	UP	UP	Discordant
Cardiomyocyte	Heparan sulfate degradation	-0.6269717374026729	0.2653986715257968	-3.059231679486244	0.2253253306525156	0.3397853539925222	0.8887748626860927	DOWN	DOWN	UP	Discordant
Cardiomyocyte	Hippurate metabolism	0.9408700255371222	0.2666125862379133	-1.0400660256826604	0.2823661004787297	-2.210160489557065	0.2073464435910876	UP	DOWN	DOWN	Discordant
Cardiomyocyte	Histidine metabolism	0.8652861795586131	0.0026008377869001	0.0172458245437556	0.986218200461922	0.3149034392780888	0.2870426871461697	UP	UP	UP	Concordant
Cardiomyocyte	Inositol phosphate metabolism	0.0757772706000395	0.5741435387572212	0.0736586832809357	0.8902932311469064	0.3482738047794113	0.1188375464199501	UP	UP	UP	Concordant
Cardiomyocyte	Isolated	0.5842700715432293	0.545125081616893	-0.0408445426791249	0.9713786794148228	-0.3283555991558499	0.2149654696926153	UP	DOWN	DOWN	Discordant
Cardiomyocyte	Keratan sulfate biosynthesis	0.2020603509901746	0.9056113354912616	-8.354713192040732	0.297893494736772	-1.9881010068859124	0.3258304007166188	UP	DOWN	DOWN	Discordant
Cardiomyocyte	Keratan sulfate degradation	2.9092716557958287	0.2645274789358203	-4.116274843652964	0.2332870929935442	0.3719898540501853	0.6939224293235198	UP	DOWN	UP	Discordant
Cardiomyocyte	Leukotriene metabolism	-0.1323488270601005	0.185786980916023	0.1340102552265603	0.4898608718463809	-0.0988877539900161	0.5593823339001428	DOWN	UP	DOWN	Discordant
Cardiomyocyte	Linoleate metabolism	-0.2757698156722664	0.0117019131308968	0.0802204394945135	0.8739897630547346	-0.0227049605275438	0.90655982107329	DOWN	UP	DOWN	Discordant
Cardiomyocyte	Lipoic acid metabolism	-0.0423379703437658	0.8056624134554556	-0.1623813150022417	0.6906731943671106	-0.0871179973982457	0.7804707664164245	DOWN	DOWN	DOWN	Concordant
Cardiomyocyte	Lysine metabolism	0.1887949834239695	0.3084283560190661	0.7265441852023141	0.2641661654416929	0.2374055900185299	0.4379529788819289	UP	UP	UP	Concordant
Cardiomyocyte	Metabolism of other amino acids	0.312322528738165	0.8378277187571113	3.372298193190903	0.286554490725437	-2.8255068923870055	0.0186087887011662	UP	UP	DOWN	Discordant
Cardiomyocyte	Miscellaneous	-0.4675466082214371	9.877186996028916e-05	-0.0566369359288641	0.850072880549685	-0.0383850548300364	0.8503429823340588	DOWN	DOWN	DOWN	Concordant
Cardiomyocyte	N-glycan metabolism	-1.4799213194636405	0.433642782083407	-0.6164790768286506	0.6513355391512432	-0.0250503879165577	0.990670034270526	DOWN	DOWN	DOWN	Concordant
Cardiomyocyte	Nicotinate and nicotinamide metabolism	0.5045340721362015	0.1043287954581008	0.0645283783492038	0.9166087034275526	-0.3679201556054734	0.1814591250230872	UP	UP	DOWN	Discordant
Cardiomyocyte	Nucleotide metabolism	-0.1224483470152905	0.2975147036672234	0.0378570753869237	0.9058375778802562	0.0880667424775276	0.5595957615152644	DOWN	UP	UP	Discordant
Cardiomyocyte	O-glycan metabolism	-0.0614507368764183	0.9844080068773804	-2.6949673614743435	0.2477394052021241	-0.0410544797353471	0.9727040463245608	DOWN	DOWN	DOWN	Concordant
Cardiomyocyte	Omega-3 fatty acid metabolism	0.2048825531142623	0.4444123147533214	-0.7010505223210899	0.1962405599921731	0.3982087237502101	0.662113061585237	UP	DOWN	UP	Discordant
Cardiomyocyte	Omega-6 fatty acid metabolism	-0.0604968847521127	0.8378277187571113	-0.9789360687857988	0.3205806630527028	0.1961635328702062	0.8634034901284121	DOWN	DOWN	UP	Discordant
Cardiomyocyte	Oxidative phosphorylation	-0.3376304203161996	0.0473006922737509	-0.0065350131694237	0.9885511583363852	-0.692870184644181	0.0014400835347492	DOWN	DOWN	DOWN	Concordant
Cardiomyocyte	Pantothenate and CoA biosynthesis	0.3140262075227072	0.886226636840336	0.2489531079511827	0.7636374521900703	-1.0171618277877108	0.5385014379816546	UP	UP	DOWN	Discordant
Cardiomyocyte	Pentose and glucuronate interconversions	0.5001528866643743	0.031602900395666	-0.0660858627304724	0.9327671773786494	0.2266899178930412	0.2845779816690426	UP	DOWN	UP	Discordant
Cardiomyocyte	Pentose phosphate pathway	0.1494217013648974	0.1759314924944136	-0.0014049260030444	0.9908666409641916	0.2445283662624093	0.3392372960530523	UP	DOWN	UP	Discordant
Cardiomyocyte	Peptide metabolism	0.7868743170916034	0.0349534078042113	0.1166208588060235	0.932013381045074	0.4206469250430235	0.1581510035354039	UP	UP	UP	Concordant
Cardiomyocyte	Phenylalanine metabolism	0.771605060990946	0.0364820797892888	0.5760903483368368	0.2608207603974358	0.191625547672758	0.7892458308255996	UP	UP	UP	Concordant
Cardiomyocyte	Phenylalanine, tyrosine and tryptophan biosynthesis	-0.1300195864815082	0.3962793718244253	0.039227909418784	0.900196731219118	0.0667936033658259	0.8453996598905631	DOWN	UP	UP	Discordant
Cardiomyocyte	Phosphatidylinositol phosphate metabolism	0.3117701876886088	0.7857675827572297	-0.0741166372438633	0.9713786794148228	0.4384963680751641	0.6098800567375419	UP	DOWN	UP	Discordant
Cardiomyocyte	Porphyrin metabolism	-0.8470857526391502	6.312470566078118e-06	-0.0635757865279551	0.9075438155319698	0.1103074207240735	0.7196181708620416	DOWN	DOWN	UP	Discordant
Cardiomyocyte	Propanoate metabolism	-0.3687715736439667	0.1285357583703731	0.3540410714541525	0.341289204964847	0.0225975579669719	0.927517380107487	DOWN	UP	UP	Discordant
Cardiomyocyte	Prostaglandin biosynthesis	0.0829858889940563	0.6791983135469752	-0.1151304420945523	0.8111022956795516	-0.2743385187655062	0.1610419623197061	UP	DOWN	DOWN	Discordant
Cardiomyocyte	Protein assembly	0.0662097811722372	0.8370703208510302	0.6422087611114501	0.6085132520598212	-1.3153012133445905	0.2315321036687428	UP	UP	DOWN	Discordant
Cardiomyocyte	Protein degradation	1.4666969342784535	0.185786980916023	0.1761051912255213	0.8155124965804451	-1.5477840142279984	0.1628188771354965	UP	UP	DOWN	Discordant
Cardiomyocyte	Protein modification	0.3113743580918471	0.886226636840336	0.7067898244491436	0.467714022286086	0.2217146833327075	0.8689617780193911	UP	UP	UP	Concordant
Cardiomyocyte	Purine metabolism	-0.4303425852853743	4.044045660242006e-05	-0.1839690389067514	0.6220553187512303	-0.1786579916223349	0.2054213267321878	DOWN	DOWN	DOWN	Concordant
Cardiomyocyte	Pyrimidine metabolism	-0.0817557935623234	0.6167916221450498	0.0295143809929589	0.9280643282057528	-0.1284388245393763	0.4236982265606042	DOWN	UP	DOWN	Discordant
Cardiomyocyte	Pyruvate metabolism	-0.2552337018358669	0.0253886727255078	-0.2683942180956241	0.1870296927167981	-0.2573942522447099	0.1442019261854587	DOWN	DOWN	DOWN	Concordant
Cardiomyocyte	ROS detoxification	-0.0794131370350044	0.7367170091739778	-0.0776375566609992	0.8111022956795516	0.1412094199462047	0.6493483134486201	DOWN	DOWN	UP	Discordant
Cardiomyocyte	Retinol metabolism	-0.058298370245995	0.7599981026134466	-0.0744552911939449	0.900196731219118	0.5000584972582957	0.0864104897580828	DOWN	DOWN	UP	Discordant
Cardiomyocyte	Riboflavin metabolism	-1.379075497300613	0.3835444352249018	-3.3939425592738544	0.2555474517863603	-0.4069588554234111	0.8026050833623907	DOWN	DOWN	DOWN	Concordant
Cardiomyocyte	Serotonin and melatonin biosynthesis	-0.2189877333127875	0.092572239008803	0.1158679639657452	0.7548571191189757	0.1514746519121591	0.5176605479039289	DOWN	UP	UP	Discordant
Cardiomyocyte	Sphingolipid metabolism	-0.1096734542428822	0.3092018443976611	-0.1361853232357545	0.6098204853096038	0.0572462335095859	0.738772523852289	DOWN	DOWN	UP	Discordant
Cardiomyocyte	Starch and sucrose metabolism	4.478885657604979	0.2053502502211359	-2.2470430988296983	0.2240909156042007	1.5759446670798365	0.2666822410037793	UP	DOWN	UP	Discordant
Cardiomyocyte	Steroid metabolism	-0.1975836960137946	0.0364820797892888	-0.2503219225366822	0.4680347952725193	-0.4349829622519796	0.2423993279290444	DOWN	DOWN	DOWN	Concordant
Cardiomyocyte	Sulfur metabolism	1.2157871428359313	0.5612590876412809	-0.0504024272163314	0.9713786794148228	-0.32286342635402	0.6727340929119872	UP	DOWN	DOWN	Discordant
Cardiomyocyte	Terpenoid backbone biosynthesis	2.2776058169236464	0.5554354720093805	-0.461823360257544	0.3152133571155577	-4.230538603033482	0.3923711710826574	UP	DOWN	DOWN	Discordant
Cardiomyocyte	Thiamine metabolism	-1.8860621545937837	0.2368095409049836	-0.4966552123455774	0.8739897630547346	0.8180872747689392	0.5184850528598424	DOWN	DOWN	UP	Discordant
Cardiomyocyte	Triacylglycerol synthesis	-1.1187735084974244	0.4690281206658501	-2.7993831260855613	0.5852080245787332	-2.4839385852146982	0.32603545749674	DOWN	DOWN	DOWN	Concordant
Cardiomyocyte	Tricarboxylic acid cycle and glyoxylate/dicarboxylate metabolism	-0.1498207111799212	0.0488544004741636	0.0799842884907355	0.8204376485556485	-0.3031246468611978	0.1610419623197061	DOWN	UP	DOWN	Discordant
Cardiomyocyte	Tryptophan metabolism	-0.2148758431142375	0.0605905937416451	0.0754903899774846	0.8272666377072578	0.1518273469922965	0.5154984290095306	DOWN	UP	UP	Discordant
Cardiomyocyte	Tyrosine metabolism	-0.667377228442123	4.684526501120784e-05	0.1289920799012091	0.5681317595183862	-0.055587409112424	0.7999058071539207	DOWN	UP	DOWN	Discordant
Cardiomyocyte	Ubiquinone synthesis	-0.7030839522739732	0.0137673839150214	-0.5926699751725153	0.5373130808044629	1.2442460217468276	0.1006304144309612	DOWN	DOWN	UP	Discordant
Cardiomyocyte	Urea cycle	-0.0880599583660836	0.965244229470852	0.648143246862324	0.466642546286927	-0.6548025073291956	0.2371754015244128	DOWN	UP	DOWN	Discordant
Cardiomyocyte	Valine, leucine, and isoleucine metabolism	-0.2597320077498742	0.1491087625058952	0.1885674635655678	0.7000577478753305	-0.000504423701578	0.997883812178924	DOWN	UP	DOWN	Discordant
Cardiomyocyte	Vitamin A metabolism	0.8101335368102617	0.0244785770940934	0.0346901693202877	0.9713786794148228	0.2804459726308748	0.5424706710469531	UP	UP	UP	Concordant
Cardiomyocyte	Vitamin B12 metabolism	0.8502290831018129	0.3078445463379357	-1.1883883644042914	0.1168711077502578	-1.6737464828005535	0.2512590039858106	UP	DOWN	DOWN	Discordant
Cardiomyocyte	Vitamin B2 metabolism	-0.7515979899076075	0.7527531769980121	0.0719916927710018	0.9591283702619255	-2.875589513155218	0.1670262494280627	DOWN	UP	DOWN	Discordant
Cardiomyocyte	Vitamin B6 metabolism	-0.0048376426979111	0.9970675514374632	-0.1486355786789939	0.5681317595183862	-0.6418319113574217	0.0045991610476132	DOWN	DOWN	DOWN	Concordant
Cardiomyocyte	Vitamin C metabolism	-0.5191735561537999	0.0022757524728301	-0.4073454105807427	0.5296218064791751	-0.1774305351709587	0.3983277873552909	DOWN	DOWN	DOWN	Concordant
Cardiomyocyte	Vitamin D metabolism	0.0304731939449985	0.8378277187571113	-0.3424871154414436	0.1587824969849856	0.077938108470291	0.7673594488963079	UP	DOWN	UP	Discordant
Cardiomyocyte	Vitamin E metabolism	0.0622423885751722	0.6584706317886412	0.1359708480719685	0.5491370306428314	0.0236492436397828	0.90655982107329	UP	UP	UP	Concordant
Cardiomyocyte	Xenobiotics metabolism	-0.2086045289685511	0.9095718090844253	0.15845423871537	0.7827974986656716	-1.93392656995477	0.0904155447443297	DOWN	UP	DOWN	Discordant
Endothelial	Acyl-CoA hydrolysis	-0.8735035605005078	0.0009865657460216	0.1062849591638544	0.8739897630547346	-0.3774242827158654	0.1685020685681275	DOWN	UP	DOWN	Discordant
Endothelial	Acylglycerides metabolism	-0.0066528609947775	0.9642793877747344	-0.084583986864291	0.7377751748418746	-0.3680638031893818	0.0482170444283356	DOWN	DOWN	DOWN	Concordant
Endothelial	Alanine, aspartate and glutamate metabolism	-0.298872154941331	0.0161457088446647	-0.092675685801852	0.5770122298965904	-0.3317145295262415	0.0951820560028528	DOWN	DOWN	DOWN	Concordant
Endothelial	Alkaloids biosynthesis	1.2211144126421294	0.3672210429828368	-0.2775341958209392	0.729567512300667	-2.069076564935257	0.2749521393615108	UP	DOWN	DOWN	Discordant
Endothelial	Amino sugar and nucleotide sugar metabolism	-0.1817920320086741	0.3146859411134372	-0.3624673741650414	0.3313991565838983	-0.3718758727471363	0.3180686546821957	DOWN	DOWN	DOWN	Concordant
Endothelial	Aminoacyl-tRNA biosynthesis	0.244083652040147	0.3388662734723058	-0.6873462752484417	0.4283260789168914	-0.5189275628366348	0.026115903891852	UP	DOWN	DOWN	Discordant
Endothelial	Androgen metabolism	0.1996631832159789	0.7177478868096497	0.9176324700130708	0.2823661004787297	0.1537591852249876	0.7892458308255996	UP	UP	UP	Concordant
Endothelial	Arachidonic acid metabolism	0.8336470636110959	0.0109521801264438	-0.0328422711991519	0.9706979057966392	-0.4093782689032142	0.195690370036822	UP	DOWN	DOWN	Discordant
Endothelial	Arginine and proline metabolism	-0.6511957515195318	0.0002586253469491	-0.1753699082844958	0.510981783625092	-0.1854017790310136	0.2666822410037793	DOWN	DOWN	DOWN	Concordant
Endothelial	Artificial reactions	-2.3241350843895576	0.111839147246648	-0.178820481507634	0.9228297883730312	-2.869970298716644	0.2149654696926153	DOWN	DOWN	DOWN	Concordant
Endothelial	Ascorbate and aldarate metabolism	0.9768662447649784	0.0004737958687688	-0.3074242531412259	0.5681317595183862	-0.190039862860067	0.297760670531893	UP	DOWN	DOWN	Discordant
Endothelial	Beta oxidation of branched-chain fatty acids (mitochondrial)	3.4038441943133138	0.2815165384445631	0.0471132118190096	0.9754368791873196	-2.33168209984908	0.209273445588379	UP	UP	DOWN	Discordant
Endothelial	Beta oxidation of di-unsaturated fatty acids (n-6) (mitochondrial)	-0.1752402103491089	0.3680541271841515	-2.820124198714196	0.1141854670033012	-0.6852974396518347	0.0151878423452434	DOWN	DOWN	DOWN	Concordant
Endothelial	Beta oxidation of di-unsaturated fatty acids (n-6) (peroxisomal)	0.0728202760731893	0.4938936412738272	0.0101676011421659	0.9181334233222044	-0.0335728347547299	0.714412243600919	UP	UP	DOWN	Discordant
Endothelial	Beta oxidation of even-chain fatty acids (mitochondrial)	-0.2335950022366042	0.5832730252841525	-0.459284136833787	0.3436171922263788	-0.512015807991666	0.1463050775240365	DOWN	DOWN	DOWN	Concordant
Endothelial	Beta oxidation of even-chain fatty acids (peroxisomal)	0.0215301480597674	0.9139635750078234	-0.0163476853505945	0.9713786794148228	-0.5964765132702816	0.1109595919388721	UP	DOWN	DOWN	Discordant
Endothelial	Beta oxidation of odd-chain fatty acids (mitochondrial)	-0.5465015462936433	0.3257833971133735	-0.2377688294482825	0.8547254741868098	-0.838173622572167	0.102888670898652	DOWN	DOWN	DOWN	Concordant
Endothelial	Beta oxidation of odd-chain fatty acids (peroxisomal)	-1.1916835259549208	0.509763614023155	-0.4010181610724774	0.6948371115551939	-10.022931465651718	0.4413500637041314	DOWN	DOWN	DOWN	Concordant
Endothelial	Beta oxidation of phytanic acid (peroxisomal)	0.9724337984044626	0.0002586253469491	-0.5168440352375764	0.341289204964847	-0.0699907493183871	0.8689617780193911	UP	DOWN	DOWN	Discordant
Endothelial	Beta oxidation of poly-unsaturated fatty acids (mitochondrial)	-1.3433529467533087	0.666365589548934	-0.8893691235136644	0.5491370306428314	-0.94589578263399	0.0098718751433772	DOWN	DOWN	DOWN	Concordant
Endothelial	Beta oxidation of unsaturated fatty acids (n-7) (mitochondrial)	0.3922576091357443	0.1921682149114924	-0.2486961629026929	0.7974753570182558	-0.3442651074616286	0.5218297394467037	UP	DOWN	DOWN	Discordant
Endothelial	Beta oxidation of unsaturated fatty acids (n-7) (peroxisomal)	1.5153531135794271	0.2975147036672234	-1.7102670728997096	0.2641661654416929	-2.209501578263803	0.3781217827224478	UP	DOWN	DOWN	Discordant
Endothelial	Beta oxidation of unsaturated fatty acids (n-9) (mitochondrial)	0.8927522063550843	0.0005009934106003	-0.4092027079103355	0.568482342678819	-0.3119543079445508	0.4080378033293942	UP	DOWN	DOWN	Discordant
Endothelial	Beta oxidation of unsaturated fatty acids (n-9) (peroxisomal)	0.1165701013621772	0.2272236792287524	0.0531542337472854	0.6676689657417088	-0.1767481074824315	0.2161946961955215	UP	UP	DOWN	Discordant
Endothelial	Beta-alanine metabolism	-1.1180523202183	8.82861175162685e-05	-0.3397860977866804	0.3078027016399925	-0.3794473802461027	0.1063309420599441	DOWN	DOWN	DOWN	Concordant
Endothelial	Bile acid biosynthesis	-0.3101399420278922	0.0852959665420789	-0.1839591605646421	0.6619894785377579	-1.3323407553312867	0.0004889927075184	DOWN	DOWN	DOWN	Concordant
Endothelial	Bile acid recycling	-2.897104428322709	0.0719643032719671	0.4196958389709871	0.5373130808044629	-3.433878559951429	0.4664555235864239	DOWN	UP	DOWN	Discordant
Endothelial	Biopterin metabolism	-0.1039495149838258	0.5366088477821017	0.1581894489368734	0.7078302752799268	-0.0658485350586722	0.8169135073577368	DOWN	UP	DOWN	Discordant
Endothelial	Biotin metabolism	-0.5123054895196906	0.5128382178592893	-1.6249119200278763	0.5504675989168581	-1.0687034377030102	0.1925269894695635	DOWN	DOWN	DOWN	Concordant
Endothelial	Blood group biosynthesis	-1.8175430894266649	0.4330490211671272	-1.6935621723017011	0.5066444640256098	-5.205528630763552	0.3850590776443075	DOWN	DOWN	DOWN	Concordant
Endothelial	Butanoate metabolism	-0.5432350163011442	7.164813974264873e-05	-0.314539362959598	0.4403336303894895	-0.5446785741176833	0.0153296772681554	DOWN	DOWN	DOWN	Concordant
Endothelial	C5-branched dibasic acid metabolism	-0.0429178704830063	0.9024563158995524	-0.1317809418358825	0.8204376485556485	-0.3618955870662006	0.1704426248291241	DOWN	DOWN	DOWN	Concordant
Endothelial	Carnitine shuttle (cytosolic)	-0.3675649843158463	0.0067948654973297	-0.3303310246539176	0.3093683776446643	-0.2574601026224997	0.297760670531893	DOWN	DOWN	DOWN	Concordant
Endothelial	Carnitine shuttle (endoplasmic reticular)	1.145043563867825	0.0020464106600534	-0.0965026957489816	0.8005291804440424	0.1560766712386858	0.3781217827224478	UP	DOWN	UP	Discordant
Endothelial	Carnitine shuttle (mitochondrial)	1.2086580768190232	6.312470566078118e-06	0.240691293796747	0.5538639369589446	0.2591581642608839	0.2505575904742823	UP	UP	UP	Concordant
Endothelial	Carnitine shuttle (peroxisomal)	-0.2489012108420013	0.4451977214299267	-0.3821874298904871	0.3418050371035365	0.0863223503787205	0.8246506689891213	DOWN	DOWN	UP	Discordant
Endothelial	Cholesterol biosynthesis 1 (Bloch pathway)	-0.7853846919465244	0.6799792943043246	-0.0172008613231478	0.986218200461922	-1.248661523618657	0.0061178515029495	DOWN	DOWN	DOWN	Concordant
Endothelial	Cholesterol biosynthesis 2	-1.2660177791978384	0.0047049374936258	-0.486221061417339	0.5096602249351782	-0.5090957265088623	0.2203429243542611	DOWN	DOWN	DOWN	Concordant
Endothelial	Cholesterol biosynthesis 3 (Kandustch-Russell pathway)	-0.6218726095508489	0.7395679758155926	-2.339119470188588	0.1815781594198805	-1.2183567281012673	0.4109109858770961	DOWN	DOWN	DOWN	Concordant
Endothelial	Cholesterol metabolism	-0.1564359154901633	0.2446090334690173	-0.029405513634313	0.9496405346305784	-0.4353404965622746	0.0618247788452489	DOWN	DOWN	DOWN	Concordant
Endothelial	Chondroitin / heparan sulfate biosynthesis	0.5024371601498125	0.6584706317886412	-2.7510312486520205	0.2336046839254655	-2.806848214609052	0.2914900989800393	UP	DOWN	DOWN	Discordant
Endothelial	Chondroitin sulfate degradation	-2.275937437363674	0.3958890811296365	-4.048289138029068	0.2804136454904143	-0.609521736597178	0.7673594488963079	DOWN	DOWN	DOWN	Concordant
Endothelial	CoA catabolism	0.1835008785572706	0.8875535935778254	0.4273698254091947	0.7612589418676299	-1.9938561862316504	0.4798943497468901	UP	UP	DOWN	Discordant
Endothelial	CoA synthesis	-0.8170852425085929	0.7311212635597115	-1.0214781411169416	0.4865760297066747	-0.7431080818135398	0.7892458308255996	DOWN	DOWN	DOWN	Concordant
Endothelial	Cysteine and methionine metabolism	-0.3958437319799193	0.0017887147672967	-0.4086990048294036	0.3542604006328785	-0.2656498430213568	0.2295962746532026	DOWN	DOWN	DOWN	Concordant
Endothelial	Dietary fiber binding	0.4510880150489852	0.7177478868096497	0.0193917465784363	0.9754368791873196	-2.579221044629208	0.1815237481203054	UP	UP	DOWN	Discordant
Endothelial	Drug metabolism	0.7251159936379501	7.301274607375822e-07	0.1499038632312833	0.4105679108789161	0.0892624205749185	0.5703388612924453	UP	UP	UP	Concordant
Endothelial	Eicosanoid metabolism	-0.3697315612153727	0.0163505169981104	-0.3389544948766991	0.0775934432218754	-0.6172413523069896	0.0006093553206596	DOWN	DOWN	DOWN	Concordant
Endothelial	Estrogen metabolism	-0.0785798626486496	0.610507421227695	-1.0849737285540897	0.0017577430690324	-0.7839886189207356	0.0186087887011662	DOWN	DOWN	DOWN	Concordant
Endothelial	Ether lipid metabolism	4.226815712896092	0.0345187442431939	-0.6897035586629012	0.8147711101121778	-2.413785880206995	0.4135959258809834	UP	DOWN	DOWN	Discordant
Endothelial	Fatty acid activation (cytosolic)	-0.163431810836063	0.0818363269763016	-0.182633209495615	0.4561775349562135	-0.1067364820207232	0.6314693601560849	DOWN	DOWN	DOWN	Concordant
Endothelial	Fatty acid activation (endoplasmic reticular)	-0.1236778882072826	0.3974379041348007	-0.1210453924257197	0.5852080245787332	-0.1098075905830553	0.5126244673114818	DOWN	DOWN	DOWN	Concordant
Endothelial	Fatty acid biosynthesis	-1.2552607225193888	0.0726987493191186	-1.1401351766454215	0.1352226088812048	-1.329186240721664	0.004937771332546	DOWN	DOWN	DOWN	Concordant
Endothelial	Fatty acid biosynthesis (even-chain)	-1.7809921856453532	0.1741402808625702	-1.413983327062232	0.2641661654416929	-1.044852821259319	0.1628188771354965	DOWN	DOWN	DOWN	Concordant
Endothelial	Fatty acid biosynthesis (odd-chain)	1.7724548038446537	0.185786980916023	-1.121488080410388	0.5101914260476693	-1.3883821712925868	0.0151878423452434	UP	DOWN	DOWN	Discordant
Endothelial	Fatty acid biosynthesis (unsaturated)	-0.9532534262020326	0.4781034750392268	-3.3079888831636373	0.4105679108789161	0.1606869767961967	0.9272643432325578	DOWN	DOWN	UP	Discordant
Endothelial	Fatty acid desaturation (even-chain)	-0.6551862813691779	0.1118643061705955	-0.7649050203041936	0.4274833731102352	-0.1977225556763898	0.7804707664164245	DOWN	DOWN	DOWN	Concordant
Endothelial	Fatty acid desaturation (odd-chain)	-3.5902341444550823	0.185786980916023	0.0522718853861451	0.9754368791873196	-2.000871498018123	0.0381452067440893	DOWN	UP	DOWN	Discordant
Endothelial	Fatty acid elongation (even-chain)	0.0298824555295164	0.9482778357214944	-0.4197166332717615	0.729567512300667	-0.3935266834677886	0.7209848670051825	UP	DOWN	DOWN	Discordant
Endothelial	Fatty acid elongation (odd-chain)	0.9603497020889878	0.3901399446778288	-1.8813924382996636	0.3436171922263788	-3.6161315905788696	0.0882269867940723	UP	DOWN	DOWN	Discordant
Endothelial	Fatty acid oxidation	1.2276485330650726	1.9122089817799698e-07	-0.2351035156216562	0.4748839626036211	-0.3386137273723951	0.2394521969751899	UP	DOWN	DOWN	Discordant
Endothelial	Folate metabolism	-0.5080549654429859	0.0002204342038378	-0.3089408462607224	0.4403336303894895	0.2616223650900179	0.3392372960530523	DOWN	DOWN	UP	Discordant
Endothelial	Formation and hydrolysis of cholesterol esters	-0.4924021681747755	0.0056668177821791	-0.8670687280786699	0.341289204964847	-0.2753144718774769	0.1110275446810426	DOWN	DOWN	DOWN	Concordant
Endothelial	Fructose and mannose metabolism	-0.3794621375721709	0.2005698463157554	-0.5758465592443195	0.1352226088812048	-0.402173734092061	0.3124344987003547	DOWN	DOWN	DOWN	Concordant
Endothelial	Galactose metabolism	-0.3992550818800669	0.0605905937416451	-0.2906739737627033	0.5624256418096334	-0.7151981686336188	0.0052198872592577	DOWN	DOWN	DOWN	Concordant
Endothelial	Glucocorticoid biosynthesis	2.1025941326524284	0.0068979253268419	0.1571515129720313	0.9249040323047788	-1.472855526403516	0.0412210313728654	UP	UP	DOWN	Discordant
Endothelial	Glutathione metabolism	-0.959436256974287	0.0001726166722656	-0.5217813428507161	0.2804136454904143	-0.2807173714460489	0.3609675280933339	DOWN	DOWN	DOWN	Concordant
Endothelial	Glycerolipid metabolism	-0.5443278541469126	0.0006532704503804	-0.5692362770381896	0.0775934432218754	-0.3740038562656552	0.1535909036006881	DOWN	DOWN	DOWN	Concordant
Endothelial	Glycerophospholipid metabolism	-0.5881258958127081	1.6881237553867243e-05	-0.0529553858115206	0.8739897630547346	-0.4356280102746358	0.0098718751433772	DOWN	DOWN	DOWN	Concordant
Endothelial	Glycine, serine and threonine metabolism	-0.3645966571476096	0.0023007055553522	-0.0265176189335022	0.9557453461016582	-0.1631848773995098	0.2512590039858106	DOWN	DOWN	DOWN	Concordant
Endothelial	Glycolysis / Gluconeogenesis	-0.2257327636568828	0.0961010858496348	-0.4433582800746024	0.0031344592175389	-0.7218488389899061	0.0091226574293872	DOWN	DOWN	DOWN	Concordant
Endothelial	Glycosphingolipid biosynthesis-ganglio series	0.1673422467534209	0.9490526246525824	-1.955656599194808	0.5642112739493451	-9.849529361397035	0.4423640329912784	UP	DOWN	DOWN	Discordant
Endothelial	Glycosphingolipid biosynthesis-globo series	0.9543745947554608	0.2937182129740233	-1.3917939390032796	0.568482342678819	0.7196107259662526	0.7034623929855665	UP	DOWN	UP	Discordant
Endothelial	Glycosphingolipid biosynthesis-lacto and neolacto series	-3.862697819266923	0.3023406182149117	-0.5904145060221909	0.5771827562289193	-3.1046662445602786	0.1610419623197061	DOWN	DOWN	DOWN	Concordant
Endothelial	Glycosphingolipid metabolism	1.472066895265967	0.0923153030937539	-0.0150384905158036	0.9591283702619255	-0.1624706152664235	0.2738142892397568	UP	DOWN	DOWN	Discordant
Endothelial	Glycosylphosphatidylinositol (GPI)-anchor biosynthesis	0.8443035961616374	0.3036826367355946	0.4011429098728718	0.7690431154804493	-1.2900925519491433	0.5385014379816546	UP	UP	DOWN	Discordant
Endothelial	Heme degradation	-1.046972733610395	0.4968802676424674	-0.488922996102872	0.8005291804440424	2.377668801388324	0.2194600613543642	DOWN	DOWN	UP	Discordant
Endothelial	Heme synthesis	-0.1454604346799017	0.9139635750078234	-3.8758890147628526	0.2218576272591418	2.8086684886421502	0.2289253305566178	DOWN	DOWN	UP	Discordant
Endothelial	Heparan sulfate degradation	-0.2651222235298776	0.1247258790990421	-5.244201789245007	0.1587824969849856	-0.4306155901217892	0.714412243600919	DOWN	DOWN	DOWN	Concordant
Endothelial	Hippurate metabolism	-0.0225882247483979	0.9936173882308352	0.1583550319520051	0.9560972237440656	-2.768259151403608	0.0381452067440893	DOWN	UP	DOWN	Discordant
Endothelial	Histidine metabolism	-0.7148709877664648	0.0499380784204447	-0.3625974784326839	0.7078302752799268	0.4141194371820393	0.4756015894525016	DOWN	DOWN	UP	Discordant
Endothelial	Inositol phosphate metabolism	-0.5960178163032529	0.0008570771991821	-0.0727203516472972	0.7856928546186573	-0.1411912737972716	0.5040959925187184	DOWN	DOWN	DOWN	Concordant
Endothelial	Isolated	1.007418185455413	0.4017818918651741	-0.6865972120237196	0.2004724272143482	-0.1608411005365784	0.8465036296679532	UP	DOWN	DOWN	Discordant
Endothelial	Keratan sulfate biosynthesis	-0.8298224038118395	0.5012028441319062	-8.13027367235975	0.2332870929935442	-2.2067576520093968	0.2740092002427477	DOWN	DOWN	DOWN	Concordant
Endothelial	Keratan sulfate degradation	0.7121600141908905	0.7321950559661398	-0.9888051161096332	0.5429694270817382	-4.657576481031269	0.239043449938749	UP	DOWN	DOWN	Discordant
Endothelial	Leukotriene metabolism	-0.105193779644508	0.4484517625712429	-0.1520958375183235	0.467714022286086	-0.3341334146663731	0.0613769303447377	DOWN	DOWN	DOWN	Concordant
Endothelial	Linoleate metabolism	1.2751340515461536	1.4695890179821637e-07	-0.0585096650748166	0.8739897630547346	-0.1333946507074079	0.3745745645928711	UP	DOWN	DOWN	Discordant
Endothelial	Lipoic acid metabolism	-0.4128673886928061	0.0062684846499798	0.113058470852414	0.7827974986656716	-0.0392601477885088	0.90655982107329	DOWN	UP	DOWN	Discordant
Endothelial	Lysine metabolism	-0.363011002403124	0.1094380891217816	-0.1629751161351781	0.7895687380570341	-0.3607183882655114	0.2364154944618777	DOWN	DOWN	DOWN	Concordant
Endothelial	Metabolism of other amino acids	0.5308481899504329	0.5156535297281607	0.0353337307746577	0.9754368791873196	-1.7645610466670478	0.1109595919388721	UP	UP	DOWN	Discordant
Endothelial	Miscellaneous	0.6744818533566249	7.645768611228135e-07	0.0708517167198248	0.8204376485556485	0.0092257882039283	0.9494710292203208	UP	UP	UP	Concordant
Endothelial	N-glycan metabolism	-2.150605601235101	0.3262049369775291	-1.1189801535027095	0.2102836968008094	-0.8448943984416938	0.4811642759030058	DOWN	DOWN	DOWN	Concordant
Endothelial	Nicotinate and nicotinamide metabolism	0.2678973722394295	0.171087931627858	0.0456435107100067	0.9548355106028528	-0.4214452174948983	0.1610419623197061	UP	UP	DOWN	Discordant
Endothelial	Nucleotide metabolism	-0.2138707174668774	0.0398468210445508	-0.1746142548099976	0.341289204964847	-0.2580173812798311	0.1243858437932817	DOWN	DOWN	DOWN	Concordant
Endothelial	O-glycan metabolism	-1.0405666690452977	0.5843173164244351	-2.136680212910549	0.2608207603974358	-0.2435468677097069	0.8689617780193911	DOWN	DOWN	DOWN	Concordant
Endothelial	Omega-3 fatty acid metabolism	0.0156478694912652	0.987159803279102	-1.2475079252896373	0.2100336968405218	-0.828902526443558	0.15832402611556	UP	DOWN	DOWN	Discordant
Endothelial	Omega-6 fatty acid metabolism	-0.1082306155353844	0.8931816721215701	-1.3706415831628396	0.1870296927167981	-1.2151877467180034	0.1287819417924073	DOWN	DOWN	DOWN	Concordant
Endothelial	Oxidative phosphorylation	-0.5659127577997985	0.0084961629053206	-0.2014328525246357	0.6717491283557417	-0.5822370862525014	0.0108431895613443	DOWN	DOWN	DOWN	Concordant
Endothelial	Pantothenate and CoA biosynthesis	6.367600866608919	0.0166082276745045	-1.5650391599756897	0.3436171922263788	-1.1782175301563915	0.3205436228012678	UP	DOWN	DOWN	Discordant
Endothelial	Pentose and glucuronate interconversions	-0.6920251202208703	4.430286714552045e-05	-0.0348409165596015	0.947004340546618	0.0884819835948969	0.7804707664164245	DOWN	DOWN	UP	Discordant
Endothelial	Pentose phosphate pathway	-0.2601023984108008	0.0438808041347776	-0.3090304516750976	0.1815781594198805	-0.2898412201935433	0.1853266008240851	DOWN	DOWN	DOWN	Concordant
Endothelial	Peptide metabolism	-0.1366702910573685	0.9095718090844253	-0.3364569186930115	0.5681317595183862	-0.0196671871861734	0.9526618080206558	DOWN	DOWN	DOWN	Concordant
Endothelial	Phenylalanine metabolism	-0.3795183912173346	0.1247258790990421	-0.2680925872485496	0.5770122298965904	-0.5948979400730683	0.1628188771354965	DOWN	DOWN	DOWN	Concordant
Endothelial	Phenylalanine, tyrosine and tryptophan biosynthesis	-0.4086835728978851	0.0098927661918853	0.0602323164815966	0.8739897630547346	-0.1135453103228234	0.7822204291816763	DOWN	UP	DOWN	Discordant
Endothelial	Phosphatidylinositol phosphate metabolism	5.952581528365395	0.0034197318916823	0.6732253802402911	0.4658940795467686	-1.074458804305328	0.4763087673604839	UP	UP	DOWN	Discordant
Endothelial	Porphyrin metabolism	1.0180071957635	2.380425934145471e-07	0.0832296355101541	0.8110105221928265	-0.0294654823053189	0.90655982107329	UP	UP	DOWN	Discordant
Endothelial	Propanoate metabolism	-0.4557190302832526	0.374223614996941	-0.0274291799438447	0.9754368791873196	-0.6027331697410149	0.0122887296558297	DOWN	DOWN	DOWN	Concordant
Endothelial	Prostaglandin biosynthesis	-0.7845827385871726	0.0004737958687688	-0.0671016613989079	0.8547766388949751	-0.3840434045757894	0.2540944371668182	DOWN	DOWN	DOWN	Concordant
Endothelial	Protein assembly	-1.6999451510804269	0.0024424258671457	-0.8375481524401591	0.2332870929935442	-0.0398271495148066	0.9513396737484188	DOWN	DOWN	DOWN	Concordant
Endothelial	Protein degradation	-0.5000458364469169	0.6287091342288417	-0.5656429079133697	0.4266155408327969	-2.001446437427179	0.2673686227946477	DOWN	DOWN	DOWN	Concordant
Endothelial	Protein modification	0.9499424739648428	0.5156535297281607	0.3404261632572578	0.7377751748418746	-2.5851061817619727	0.486024729803994	UP	UP	DOWN	Discordant
Endothelial	Purine metabolism	0.3748903426490956	0.0064691977187602	-0.0586075373292864	0.8739897630547346	-0.1736102051764698	0.2102308741191804	UP	DOWN	DOWN	Discordant
Endothelial	Pyrimidine metabolism	-0.2703612549050471	0.0019909811919932	-0.1106969707574866	0.4853637266392585	-0.2615064790158288	0.2073464435910876	DOWN	DOWN	DOWN	Concordant
Endothelial	Pyruvate metabolism	-0.1488093564124988	0.3804684748688699	-0.2546024082027309	0.1871294816472603	-0.2796093656238961	0.1292299785258661	DOWN	DOWN	DOWN	Concordant
Endothelial	ROS detoxification	1.0189083349966197	0.0013081138195441	0.832084548593833	0.429988991991355	1.1037718285568516	0.0947912356182049	UP	UP	UP	Concordant
Endothelial	Retinol metabolism	-0.7389415936840081	0.000668848746235	-0.3557919702747449	0.4272046373143527	-0.5151486361338251	0.0186087887011662	DOWN	DOWN	DOWN	Concordant
Endothelial	Riboflavin metabolism	-0.923805100071218	0.3386950266785934	-1.581241309981207	0.5096516248906451	0.0839531579626659	0.9547932852066192	DOWN	DOWN	UP	Discordant
Endothelial	Serotonin and melatonin biosynthesis	1.1194594336500638	5.034569565547568e-06	0.3468742166263325	0.2103842394162272	0.1793848356200936	0.3781217827224478	UP	UP	UP	Concordant
Endothelial	Sphingolipid metabolism	-0.3434449760785866	0.0418993562161391	-0.1346172641028959	0.6561576111657733	-0.1129950501485502	0.2914900989800393	DOWN	DOWN	DOWN	Concordant
Endothelial	Starch and sucrose metabolism	-3.6519842378332505	0.2199429913619872	-5.763744271291213	0.1419580521327752	-1.7063091547566376	0.102888670898652	DOWN	DOWN	DOWN	Concordant
Endothelial	Steroid metabolism	1.1968672385813353	1.7298118988144329e-06	0.4459698260923561	0.3093683776446643	0.2368733821495531	0.2179506101073136	UP	UP	UP	Concordant
Endothelial	Sulfur metabolism	5.174139607327997	0.0169775495377567	0.0015812397564199	0.9972123348202504	-1.4777315407094305	0.0581703813440609	UP	UP	DOWN	Discordant
Endothelial	Terpenoid backbone biosynthesis	0.5211462391797853	0.4573784210343973	0.1618573060897692	0.947004340546618	-5.233431903632071	0.4729067796152922	UP	UP	DOWN	Discordant
Endothelial	Thiamine metabolism	5.180739078412451	0.0239829070378635	-0.3118514589542495	0.9280643282057528	1.047323588947108	0.6068406922570764	UP	DOWN	UP	Discordant
Endothelial	Triacylglycerol synthesis	-0.6120903307581466	0.7465250283171018	-0.3923670612946909	0.804962692585945	-2.0953474556269875	0.3205436228012678	DOWN	DOWN	DOWN	Concordant
Endothelial	Tricarboxylic acid cycle and glyoxylate/dicarboxylate metabolism	-0.2373978589182199	0.0017591385876676	-0.1839176009025858	0.6085132520598212	-0.471385216650157	0.0296056164551465	DOWN	DOWN	DOWN	Concordant
Endothelial	Tryptophan metabolism	0.8265174611881586	5.024967702980294e-06	0.2833014556757485	0.2051770613479402	0.1625123974294084	0.4188076827407364	UP	UP	UP	Concordant
Endothelial	Tyrosine metabolism	-0.1225470146362322	0.3049517687038532	-0.7748148594900944	0.0031344592175389	-0.3839208498637192	0.053354653298375	DOWN	DOWN	DOWN	Concordant
Endothelial	Ubiquinone synthesis	0.9747279533587372	0.0080411317820399	0.0286510001328993	0.9619637134067884	-0.6809968518079501	0.2218968671438457	UP	UP	DOWN	Discordant
Endothelial	Urea cycle	-1.1535228118656011	0.0001191457763388	-0.3069720593715903	0.3504261875806829	-0.3336377878237034	0.1628188771354965	DOWN	DOWN	DOWN	Concordant
Endothelial	Valine, leucine, and isoleucine metabolism	-0.6375378941643622	0.0022711970551735	-0.4337046035028819	0.286554490725437	-0.3598217735829543	0.0618247788452489	DOWN	DOWN	DOWN	Concordant
Endothelial	Vitamin A metabolism	-1.292670199883921	0.0001066437168354	0.2318079504251258	0.6861832404711814	-0.1785737411147592	0.6098800567375419	DOWN	UP	DOWN	Discordant
Endothelial	Vitamin B12 metabolism	2.4684463955427187	0.006152031551003	-0.15001011276261	0.8739897630547346	-3.3625087675275456	0.4307300557205493	UP	DOWN	DOWN	Discordant
Endothelial	Vitamin B2 metabolism	-0.0270034178765191	0.9884956384860824	-0.1130256326900052	0.9713786794148228	-7.490441355189437	0.2951644869549255	DOWN	DOWN	DOWN	Concordant
Endothelial	Vitamin B6 metabolism	-0.0029855529638728	0.9973791494166764	-1.0695649188823988	0.1870296927167981	-0.3317691219171881	0.3771246911984929	DOWN	DOWN	DOWN	Concordant
Endothelial	Vitamin C metabolism	0.7708990894290765	0.0021646501038196	-0.3408195502569803	0.5689080454510279	-0.270042510903384	0.1717578689774206	UP	DOWN	DOWN	Discordant
Endothelial	Vitamin D metabolism	1.419378973083373	2.1934378522948633e-06	0.2505177713773183	0.3572495499612597	0.3693458784374887	0.0619739377547386	UP	UP	UP	Concordant
Endothelial	Vitamin E metabolism	0.136747683756511	0.2626883589952491	0.0904766561947712	0.6724953244204631	-0.2155402493008666	0.122340005832811	UP	UP	DOWN	Discordant
Endothelial	Xenobiotics metabolism	-1.7064073973580132	0.4297454323829569	0.3935448647972246	0.6955704416406077	-1.5939245407653928	0.1170624978738947	DOWN	UP	DOWN	Discordant
Fibroblast	Acyl-CoA hydrolysis	-0.2548973397914317	0.2730484966766651	-0.1421955459814313	0.947004340546618	-0.6413629388921637	0.0526383036713449	DOWN	DOWN	DOWN	Concordant
Fibroblast	Acylglycerides metabolism	-0.4332473249432748	0.0001212459143689	-0.3128818186917708	0.1352226088812048	-0.7147526433368243	0.0004889927075184	DOWN	DOWN	DOWN	Concordant
Fibroblast	Alanine, aspartate and glutamate metabolism	-0.2586244894633412	0.0351365223208545	-0.3442283649962246	0.0666450629302418	0.0031555377781544	0.9945603876566108	DOWN	DOWN	UP	Discordant
Fibroblast	Alkaloids biosynthesis	1.662686778998761	0.3162352705297309	-0.1477241191310784	0.900196731219118	-1.4526168070867769	0.1704426248291241	UP	DOWN	DOWN	Discordant
Fibroblast	Amino sugar and nucleotide sugar metabolism	-0.7495399918509474	0.0123714626504199	-0.462885716876923	0.2555474517863603	-0.2528488038045395	0.2505575904742823	DOWN	DOWN	DOWN	Concordant
Fibroblast	Aminoacyl-tRNA biosynthesis	0.3535565357862157	0.6860858274080897	-0.1305337740036716	0.8739897630547346	-0.4946824907899744	0.0084709932664201	UP	DOWN	DOWN	Discordant
Fibroblast	Androgen metabolism	1.4590839704194176	0.0005461442200081	-0.3580591157728461	0.568482342678819	0.1502121142633102	0.7943232830291779	UP	DOWN	UP	Discordant
Fibroblast	Arachidonic acid metabolism	0.454960467396678	0.0985846916388299	0.4432603420978751	0.3837750975386772	-0.6562165708890193	0.1162264461913698	UP	UP	DOWN	Discordant
Fibroblast	Arginine and proline metabolism	-0.4852957984316014	6.953308539864852e-05	-0.4286200291526688	0.1904031469799579	-0.6271185266262401	0.0020039842554142	DOWN	DOWN	DOWN	Concordant
Fibroblast	Artificial reactions	-0.3466944882005685	0.7912655992446104	0.4366824544871681	0.8036737404998946	-2.6306325797274357	0.2096836239056231	DOWN	UP	DOWN	Discordant
Fibroblast	Ascorbate and aldarate metabolism	0.2236774834183702	0.414250126495922	-0.0196051820706688	0.9811363355139556	0.0051487411619714	0.9896588485703324	UP	DOWN	UP	Discordant
Fibroblast	Beta oxidation of branched-chain fatty acids (mitochondrial)	4.164705627765462	0.2459208382782557	1.7969443897362485	0.2798168123865338	-3.4441878743032417	0.3691603999445967	UP	UP	DOWN	Discordant
Fibroblast	Beta oxidation of di-unsaturated fatty acids (n-6) (mitochondrial)	-0.5402229339918629	0.0021903289241589	-3.425050573379711	0.1365928854285087	-0.8046816781617993	0.0020039842554142	DOWN	DOWN	DOWN	Concordant
Fibroblast	Beta oxidation of di-unsaturated fatty acids (n-6) (peroxisomal)	-0.005340448357177	0.9571604107534064	0.0764044019210486	0.3708885992036912	-0.0513641778834189	0.5683290956689536	DOWN	UP	DOWN	Discordant
Fibroblast	Beta oxidation of even-chain fatty acids (mitochondrial)	-0.5972867809956783	0.0290540321291953	-0.695341338198126	0.0775934432218754	-0.6833064714014964	0.0010655689772965	DOWN	DOWN	DOWN	Concordant
Fibroblast	Beta oxidation of even-chain fatty acids (peroxisomal)	-0.0687797556538061	0.6206505778987466	0.0927678710267793	0.7000577478753305	-0.87362573509869	3.443532477170752e-05	DOWN	UP	DOWN	Discordant
Fibroblast	Beta oxidation of odd-chain fatty acids (mitochondrial)	-0.1913238294701699	0.7954664744069647	-0.5981080863455157	0.5642112739493451	-0.1283879832716317	0.8366069919176852	DOWN	DOWN	DOWN	Concordant
Fibroblast	Beta oxidation of odd-chain fatty acids (peroxisomal)	-1.9708740711673736	0.433642782083407	-1.3774540209515849	0.2937598760976908	-2.952589152220268	0.3417134896475819	DOWN	DOWN	DOWN	Concordant
Fibroblast	Beta oxidation of phytanic acid (peroxisomal)	-0.1977517909411113	0.608429641057523	-0.5091756538836882	0.1323604382270923	-0.5026252646670525	0.0798536063092309	DOWN	DOWN	DOWN	Concordant
Fibroblast	Beta oxidation of poly-unsaturated fatty acids (mitochondrial)	-0.4944356032958275	0.0336764710316347	-2.035355026780881	0.1500618700288219	-1.4130058095237985	1.7610246999206372e-05	DOWN	DOWN	DOWN	Concordant
Fibroblast	Beta oxidation of unsaturated fatty acids (n-7) (mitochondrial)	-0.6254701582935994	0.1094380891217816	0.2817248604544675	0.850072880549685	1.4411032597146634	0.1143659576439322	DOWN	UP	UP	Discordant
Fibroblast	Beta oxidation of unsaturated fatty acids (n-7) (peroxisomal)	-0.9469335956082596	0.4017818918651741	-2.329065099234783	0.4898608718463809	4.408237972101965	0.2123075100238611	DOWN	DOWN	UP	Discordant
Fibroblast	Beta oxidation of unsaturated fatty acids (n-9) (mitochondrial)	0.0982955724958336	0.7954664744069647	-0.6533697287143055	0.1871294816472603	0.394995787876798	0.4033076198062745	UP	DOWN	UP	Discordant
Fibroblast	Beta oxidation of unsaturated fatty acids (n-9) (peroxisomal)	-0.0114308732510743	0.9056113354912616	0.1510120696711089	0.1775702793128546	-0.2251036416156821	0.0342381198707021	DOWN	UP	DOWN	Discordant
Fibroblast	Beta-alanine metabolism	-0.9890729956730976	0.0003391694330864	-1.129619142575535	0.0775934432218754	-0.5693988032042201	0.0133130258059747	DOWN	DOWN	DOWN	Concordant
Fibroblast	Bile acid biosynthesis	-0.5052236346808517	0.0245533743318868	-0.7838629733100438	0.1115506112241794	-1.2055791249568055	7.161508927805404e-06	DOWN	DOWN	DOWN	Concordant
Fibroblast	Bile acid recycling	0.2857450773037606	0.4330490211671272	0.5579036184450011	0.2532927866083371	0.8080233206988153	0.7876678547026023	UP	UP	UP	Concordant
Fibroblast	Biopterin metabolism	-0.1087028982910916	0.7791453009200717	0.017150968227752	0.9754368791873196	-0.5603380661087888	0.102888670898652	DOWN	UP	DOWN	Discordant
Fibroblast	Biotin metabolism	-1.5990893686070304	0.0191040962875678	-5.684815508959018	0.2804136454904143	-1.5585726065073384	0.01932509674813	DOWN	DOWN	DOWN	Concordant
Fibroblast	Blood group biosynthesis	-0.9979989076496611	0.6752591658350998	-0.2574677486343106	0.5681317595183862	-2.532098255412867	0.3850590776443075	DOWN	DOWN	DOWN	Concordant
Fibroblast	Butanoate metabolism	-0.5245333402099819	0.0003784576153236	-0.2392269429073673	0.5820340509093594	-0.7872527908655779	3.348393428838422e-05	DOWN	DOWN	DOWN	Concordant
Fibroblast	C5-branched dibasic acid metabolism	0.1294357695116463	0.6574730471746155	0.2421420053085637	0.6447830784013565	-0.4315383201412552	0.3341906137851368	UP	UP	DOWN	Discordant
Fibroblast	Carnitine shuttle (cytosolic)	-0.3036273432358537	0.0080238772876877	-0.2849463903213987	0.3837750975386772	-0.3010535216996101	0.1233301791805938	DOWN	DOWN	DOWN	Concordant
Fibroblast	Carnitine shuttle (endoplasmic reticular)	-0.4439901539049249	0.0106408391243193	-0.2931555859783057	0.1920365229380461	-0.3671050703699482	0.0819033065670544	DOWN	DOWN	DOWN	Concordant
Fibroblast	Carnitine shuttle (mitochondrial)	-0.0064802800632418	0.9889435769517184	-0.0220985893229475	0.9713786794148228	0.0577134054799753	0.7804707664164245	DOWN	DOWN	UP	Discordant
Fibroblast	Carnitine shuttle (peroxisomal)	-0.587892858404781	0.0350605810929273	0.050552468886702	0.9166087034275526	-0.5574612049027368	0.0212693164156984	DOWN	UP	DOWN	Discordant
Fibroblast	Cholesterol biosynthesis 1 (Bloch pathway)	-0.9475021166874747	0.0956354557786632	-0.8675000616975757	0.4314053554112979	-1.4922440429069612	0.0022381351220774	DOWN	DOWN	DOWN	Concordant
Fibroblast	Cholesterol biosynthesis 2	-0.6495642624076785	0.0394407503841604	-0.5862480029091656	0.2823661004787297	-0.9715191229075044	0.0045991610476132	DOWN	DOWN	DOWN	Concordant
Fibroblast	Cholesterol biosynthesis 3 (Kandustch-Russell pathway)	0.0112608461473984	0.9965291198016628	-2.4749317005136913	0.2797645283450698	-5.221020818466378	0.3012104787379345	UP	DOWN	DOWN	Discordant
Fibroblast	Cholesterol metabolism	-0.5746330224484315	0.0012323148884923	-0.3385533172003433	0.2332870929935442	-0.8210702682963494	7.161508927805404e-06	DOWN	DOWN	DOWN	Concordant
Fibroblast	Chondroitin / heparan sulfate biosynthesis	0.8560558201868035	0.6707287178602448	-2.956491300747188	0.1870296927167981	-2.758080141451767	0.3923711710826574	UP	DOWN	DOWN	Discordant
Fibroblast	Chondroitin sulfate degradation	0.1510941292954122	0.8931816721215701	-1.7664896357973032	0.3473677681717623	-2.83045840097823	0.1233301791805938	UP	DOWN	DOWN	Discordant
Fibroblast	CoA catabolism	0.8390975280415613	0.5310349684441695	0.4859182863604727	0.6678136164267618	-3.4182368301348096	0.2758391837580676	UP	UP	DOWN	Discordant
Fibroblast	CoA synthesis	1.1259049628904276	0.7311212635597115	-2.311024158256745	0.6447830784013565	-2.246245040916462	0.4898713080733168	UP	DOWN	DOWN	Discordant
Fibroblast	Cysteine and methionine metabolism	-0.4772445304221593	0.0089880173080793	-0.5399780900463588	0.2397354634332462	-0.7155295289132869	0.0072534929542195	DOWN	DOWN	DOWN	Concordant
Fibroblast	Dietary fiber binding	-0.2210740904151491	0.886226636840336	0.2082394055479338	0.7841566417553251	-2.030869190002614	0.273340175780812	DOWN	UP	DOWN	Discordant
Fibroblast	Drug metabolism	-0.0480149853505989	0.7920627754496053	0.1064382933227685	0.6607395611113585	-0.0019291711309082	0.9943418370293076	DOWN	UP	DOWN	Discordant
Fibroblast	Eicosanoid metabolism	-0.5958099841847514	3.2521337560893106e-05	-0.5279559967853278	0.1352226088812048	-0.9962807611547178	2.884398036213045e-05	DOWN	DOWN	DOWN	Concordant
Fibroblast	Estrogen metabolism	-0.4711284956665175	0.3075475591971212	-1.2549881076899112	0.1352226088812048	-0.5055154470508759	0.297760670531893	DOWN	DOWN	DOWN	Concordant
Fibroblast	Ether lipid metabolism	-1.009502028183381	0.124601978867444	0.9104532960565376	0.7244113787108193	-1.909971574553816	0.3166730856088655	DOWN	UP	DOWN	Discordant
Fibroblast	Fatty acid activation (cytosolic)	-0.6194796928223146	0.000776956673212	-0.7507443260454715	0.0063665898840317	-0.8430202536330001	0.000124776827035	DOWN	DOWN	DOWN	Concordant
Fibroblast	Fatty acid activation (endoplasmic reticular)	-0.3901112953578136	0.0001536236563936	-0.8558535279183312	0.0573106693808827	-0.4286780019529587	0.0363484631897368	DOWN	DOWN	DOWN	Concordant
Fibroblast	Fatty acid biosynthesis	-0.8725871482329949	0.0397926822634908	-1.0228005219878835	0.1323604382270923	-0.9613624192946976	0.0012834535004304	DOWN	DOWN	DOWN	Concordant
Fibroblast	Fatty acid biosynthesis (even-chain)	-2.0434098407855004	0.0190554850487805	-3.2671692052281416	0.2795412031295317	-1.4764122005012297	0.0186087887011662	DOWN	DOWN	DOWN	Concordant
Fibroblast	Fatty acid biosynthesis (odd-chain)	0.7633833619168061	0.5409140263741906	-1.2866684585221713	0.4210457706582818	-0.8362840998932138	0.1677434244879785	UP	DOWN	DOWN	Discordant
Fibroblast	Fatty acid biosynthesis (unsaturated)	-2.07000511691985	0.0438808041347776	-2.527639534887559	0.3790487947412006	-2.333855130643217	0.1143659576439322	DOWN	DOWN	DOWN	Concordant
Fibroblast	Fatty acid desaturation (even-chain)	-0.8621751802437706	0.0022711970551735	-1.0060745613179294	0.1775702793128546	-0.27628512845925	0.6596838651684432	DOWN	DOWN	DOWN	Concordant
Fibroblast	Fatty acid desaturation (odd-chain)	-0.889310605059982	0.6590861915649339	-0.5484413859129984	0.5538639369589446	-1.576599125825514	0.0342381198707021	DOWN	DOWN	DOWN	Concordant
Fibroblast	Fatty acid elongation (even-chain)	-1.1976369574738248	0.0366660230149597	-1.90304535085003	0.1775702793128546	-2.121100045467159	0.0054756965770478	DOWN	DOWN	DOWN	Concordant
Fibroblast	Fatty acid elongation (odd-chain)	-1.6747451947012748	0.2835670333132135	-3.4510218859344173	0.3327975776710925	-3.561250674669492	0.3340419309494874	DOWN	DOWN	DOWN	Concordant
Fibroblast	Fatty acid oxidation	-0.1270239056809984	0.7913095943785267	-0.1310910198039455	0.8310317220180911	0.5504367406874454	0.2579934449487299	DOWN	DOWN	UP	Discordant
Fibroblast	Folate metabolism	-0.3670263965268606	0.0083280176057073	-0.9830755681982556	0.1115506112241794	-0.6165910673053867	0.0133130258059747	DOWN	DOWN	DOWN	Concordant
Fibroblast	Formation and hydrolysis of cholesterol esters	-0.5737531386304363	0.000434990600574	-0.7367183676390378	0.2004724272143482	-0.5484228898956182	0.053892682746085	DOWN	DOWN	DOWN	Concordant
Fibroblast	Fructose and mannose metabolism	-0.7483671138552884	0.004355974400211	-0.4367875773768441	0.2051770613479402	-0.0018638588993193	0.9971660226224002	DOWN	DOWN	DOWN	Concordant
Fibroblast	Galactose metabolism	-0.6430831287837053	0.0139951517887383	-0.8660375849688108	0.0666450629302418	-0.9379574333283894	6.1095528063430696e-06	DOWN	DOWN	DOWN	Concordant
Fibroblast	Glucocorticoid biosynthesis	-1.3051515152230997	0.0591411222127628	-1.2482559794093666	0.0605746020987281	-0.7671882842080742	0.1355959878955583	DOWN	DOWN	DOWN	Concordant
Fibroblast	Glutathione metabolism	-0.324025460889426	0.13150591903941	-1.0870077440383992	0.0775934432218754	-0.1099019909517329	0.79379503337941	DOWN	DOWN	DOWN	Concordant
Fibroblast	Glycerolipid metabolism	-0.9472557901420664	4.430286714552045e-05	-0.8212272496635395	0.0002839249567303	-0.8599859348482454	0.0001047745324584	DOWN	DOWN	DOWN	Concordant
Fibroblast	Glycerophospholipid metabolism	-0.5514248567491847	9.687352580818546e-06	-0.2052447964420714	0.4685438968402366	-0.821964977371186	6.391199415479162e-06	DOWN	DOWN	DOWN	Concordant
Fibroblast	Glycine, serine and threonine metabolism	-0.2171412114318605	0.0089880173080793	-0.357027373544331	0.2743252525869601	-0.5462226921374141	0.0247702756935013	DOWN	DOWN	DOWN	Concordant
Fibroblast	Glycolysis / Gluconeogenesis	-0.6208110261774694	9.687352580818546e-06	-0.7697879600977485	0.0002839249567303	-0.7790472284516388	0.0006093553206596	DOWN	DOWN	DOWN	Concordant
Fibroblast	Glycosphingolipid biosynthesis-ganglio series	2.2729162496892217	0.0127297090818819	-3.008654103682166	0.4105679108789161	-1.0527521984138686	0.4797147502791793	UP	DOWN	DOWN	Discordant
Fibroblast	Glycosphingolipid biosynthesis-globo series	1.503506482377216	0.2261274012501101	-0.8640285418741785	0.4308242369198201	-0.7522285070988023	0.7170484403533546	UP	DOWN	DOWN	Discordant
Fibroblast	Glycosphingolipid biosynthesis-lacto and neolacto series	-0.0847385412933604	0.9490526246525824	-0.4531167211724214	0.6906731943671106	-3.4165944160799357	0.2990024633254425	DOWN	DOWN	DOWN	Concordant
Fibroblast	Glycosphingolipid metabolism	-0.3631080990112668	0.0510653666267783	-0.1380520284460563	0.5373130808044629	0.1192101837194711	0.5424706710469531	DOWN	DOWN	UP	Discordant
Fibroblast	Glycosylphosphatidylinositol (GPI)-anchor biosynthesis	-0.2197577405161869	0.886226636840336	0.5155404604002726	0.729567512300667	-2.767530229586301	0.4175265780195447	DOWN	UP	DOWN	Discordant
Fibroblast	Heme degradation	-3.1103293297728256	0.4930773081238534	-2.73563955313866	0.411583966050041	-0.8937308988835476	0.3987029476588992	DOWN	DOWN	DOWN	Concordant
Fibroblast	Heme synthesis	-3.8318662589590224	0.5039460036789795	-1.1475296139209696	0.5373130808044629	-0.3517011106186497	0.7600891429417151	DOWN	DOWN	DOWN	Concordant
Fibroblast	Heparan sulfate degradation	-0.5475819023412746	0.001196865633282	-2.31999008295827	0.3773672746136204	-3.9502766755629937	0.0137292341159315	DOWN	DOWN	DOWN	Concordant
Fibroblast	Hippurate metabolism	-0.0731549227895017	0.9654847663526188	-0.1141934101978123	0.932013381045074	-2.502254708229773	0.2648673151232957	DOWN	DOWN	DOWN	Concordant
Fibroblast	Histidine metabolism	0.3944130063043802	0.290078842806254	-1.412326251893376	0.2102836968008094	0.3368716754040474	0.3619803356928123	UP	DOWN	UP	Discordant
Fibroblast	Inositol phosphate metabolism	-0.4706617339461165	0.0139951517887383	-0.4717015375834825	0.2332870929935442	-0.4955742709204774	0.0308587560731329	DOWN	DOWN	DOWN	Concordant
Fibroblast	Isolated	-1.316492859353251	0.2415683515076598	0.9818037873139356	0.2560968567276578	-0.6331257587887728	0.2149654696926153	DOWN	UP	DOWN	Discordant
Fibroblast	Keratan sulfate biosynthesis	-0.64056966298558	0.7465250283171018	-8.2335635896537	0.2477394052021241	-1.6388427412983393	0.3829853911429025	DOWN	DOWN	DOWN	Concordant
Fibroblast	Keratan sulfate degradation	3.0057353194803365	0.5505603775723861	-5.733557864664158	0.3995870798167295	-0.8094362078470111	0.714412243600919	UP	DOWN	DOWN	Discordant
Fibroblast	Leukotriene metabolism	-0.2172499455611135	0.0091235543342088	-0.2287869926785858	0.2401872602519326	-0.4487076988691142	0.0173157975444018	DOWN	DOWN	DOWN	Concordant
Fibroblast	Linoleate metabolism	0.4003176015435325	0.1094380891217816	0.2397360606147183	0.5679356150839755	0.1326923132248794	0.4730448439192594	UP	UP	UP	Concordant
Fibroblast	Lipoic acid metabolism	0.3715237007929108	0.2023175955168369	-0.8727759472279194	0.3012413465835243	-0.2615168528997884	0.2845779816690426	UP	DOWN	DOWN	Discordant
Fibroblast	Lysine metabolism	-0.5996378379508249	0.0021122394996789	-0.6926942983107343	0.2641661654416929	-0.5442866441237769	0.0064421402236102	DOWN	DOWN	DOWN	Concordant
Fibroblast	Metabolism of other amino acids	0.2585917054111045	0.8370703208510302	-0.2743015763812838	0.776611011082956	-0.3148747162453457	0.714412243600919	UP	DOWN	DOWN	Discordant
Fibroblast	Miscellaneous	-0.058673069886449	0.7177478868096497	-0.029041499647463	0.9484369350002192	0.0787141087979634	0.6479151736299454	DOWN	DOWN	UP	Discordant
Fibroblast	N-glycan metabolism	-1.9248819326273632	0.1028394237951713	-1.0518319273416885	0.2641661654416929	0.4283100117459476	0.79379503337941	DOWN	DOWN	UP	Discordant
Fibroblast	Nicotinate and nicotinamide metabolism	-0.624052226829313	0.0027482219813866	0.1282934761375376	0.8138361315470721	-0.315837236480663	0.1090594880833004	DOWN	UP	DOWN	Discordant
Fibroblast	Nucleotide metabolism	-0.2140357939470816	0.0368994254566889	-0.0259420810141046	0.932013381045074	-0.122109352584827	0.4175265780195447	DOWN	DOWN	DOWN	Concordant
Fibroblast	O-glycan metabolism	0.4457324417924804	0.7396367518581316	-3.305715838528496	0.1815781594198805	-1.604186721386293	0.2315321036687428	UP	DOWN	DOWN	Discordant
Fibroblast	Omega-3 fatty acid metabolism	-0.8014929845511294	0.1094380891217816	-1.4688646694393626	0.2247649143780267	-1.5256605349213377	0.0098718751433772	DOWN	DOWN	DOWN	Concordant
Fibroblast	Omega-6 fatty acid metabolism	-1.4643963006026492	0.119063461961733	-1.099448020624417	0.3829389359442659	-1.075442031665746	0.1591406483508237	DOWN	DOWN	DOWN	Concordant
Fibroblast	Oxidative phosphorylation	-0.7695181525740508	0.0295081975029203	-0.4596695813544497	0.0666450629302418	-0.5819281910942112	0.0001047745324584	DOWN	DOWN	DOWN	Concordant
Fibroblast	Pantothenate and CoA biosynthesis	-1.655567111062822	0.3036826367355946	-2.638531775427888	0.568482342678819	-0.7295419508367121	0.5963501565356897	DOWN	DOWN	DOWN	Concordant
Fibroblast	Pentose and glucuronate interconversions	-0.7411777969171589	0.004155857661336	-0.4370271374063687	0.2795412031295317	-0.1507585408228808	0.5675985084536752	DOWN	DOWN	DOWN	Concordant
Fibroblast	Pentose phosphate pathway	-0.9306702391703404	0.0002442571436588	-0.8745170777784452	0.0002839249567303	-0.7314845002153029	0.0007453541503968	DOWN	DOWN	DOWN	Concordant
Fibroblast	Peptide metabolism	1.0177362627198634	9.57049525605526e-06	1.3682309598259923	0.1775702793128546	0.2191389328165222	0.44030184247423	UP	UP	UP	Concordant
Fibroblast	Phenylalanine metabolism	-0.0506477063495728	0.9138502230181716	-0.2118715035832109	0.8489696174841254	-1.6394828690711716	0.0016458221227771	DOWN	DOWN	DOWN	Concordant
Fibroblast	Phenylalanine, tyrosine and tryptophan biosynthesis	-0.2928084950438013	0.0120930887277024	-0.3773779024880986	0.316413778273986	-0.3247462046915116	0.2613820196332362	DOWN	DOWN	DOWN	Concordant
Fibroblast	Phosphatidylinositol phosphate metabolism	-0.9763729576800853	0.1989056304070189	0.5577857616394019	0.2795412031295317	-1.0377242573996632	0.3754499922116861	DOWN	UP	DOWN	Discordant
Fibroblast	Porphyrin metabolism	0.121297318482067	0.666365589548934	0.2802036802060356	0.5713006676597073	0.0385000032533238	0.8970672765359103	UP	UP	UP	Concordant
Fibroblast	Propanoate metabolism	-0.5420214353641984	0.1043287954581008	-0.1554324485923645	0.7548571191189757	-0.6573696017116795	0.036507191110654	DOWN	DOWN	DOWN	Concordant
Fibroblast	Prostaglandin biosynthesis	-0.001403787406758	0.9970675514374632	-0.0526882936825905	0.9091478679677448	-1.1738801480342642	7.135035343336636e-06	DOWN	DOWN	DOWN	Concordant
Fibroblast	Protein assembly	-0.9247487833663196	0.0021299080734703	-2.061585737118731	0.097914740954116	-1.877596920047572	0.0096876224225318	DOWN	DOWN	DOWN	Concordant
Fibroblast	Protein degradation	-0.0519189628301975	0.9490526246525824	-0.4386550879757228	0.5771827562289193	-1.498742756832723	0.2262684712600455	DOWN	DOWN	DOWN	Concordant
Fibroblast	Protein modification	-1.7728655353564076	0.2272236792287524	0.1086373683214871	0.9496405346305784	-1.2239847656209617	0.4097927079201088	DOWN	UP	DOWN	Discordant
Fibroblast	Purine metabolism	-0.4155396654645335	6.312470566078118e-06	-0.0810936558692438	0.8739897630547346	-0.2047786673676266	0.2809876758146593	DOWN	DOWN	DOWN	Concordant
Fibroblast	Pyrimidine metabolism	-0.316940608949484	0.002338192199024	-0.0526189790507845	0.8171106375933479	-0.2685211209341203	0.1144556950569996	DOWN	DOWN	DOWN	Concordant
Fibroblast	Pyruvate metabolism	-0.666942781276172	0.0344362109488721	-0.2108169278385522	0.1775702793128546	-0.6660642947522416	0.0004816684900843	DOWN	DOWN	DOWN	Concordant
Fibroblast	ROS detoxification	0.1964172994827407	0.7954664744069647	0.7438469756217343	0.2108632953560225	0.6001852393206832	0.4763087673604839	UP	UP	UP	Concordant
Fibroblast	Retinol metabolism	-0.4025016815456936	0.00359272986328	-0.2341539796456413	0.5957126238609669	-0.3314196137195508	0.1407690119599838	DOWN	DOWN	DOWN	Concordant
Fibroblast	Riboflavin metabolism	-0.0711503550978434	0.9138502230181716	-1.524524110226502	0.4493423735211818	-1.839715553800134	0.102888670898652	DOWN	DOWN	DOWN	Concordant
Fibroblast	Serotonin and melatonin biosynthesis	0.29010869899289	0.171087931627858	0.6330232608476235	0.1775702793128546	0.4956472117789163	0.0050235803070251	UP	UP	UP	Concordant
Fibroblast	Sphingolipid metabolism	-0.6603770655938953	3.764935123065782e-05	-0.3467841367100012	0.2253253306525156	-0.5911236541260976	0.0001047745324584	DOWN	DOWN	DOWN	Concordant
Fibroblast	Starch and sucrose metabolism	0.2636338518715242	0.7954664744069647	-4.331015360724669	0.2051770613479402	-1.9039706426519745	0.0083968657913066	UP	DOWN	DOWN	Discordant
Fibroblast	Steroid metabolism	0.1409126459527674	0.5156535297281607	-0.0269538001329945	0.9754368791873196	-0.2008085836782553	0.3987029476588992	UP	DOWN	DOWN	Discordant
Fibroblast	Sulfur metabolism	-0.6907393870418277	0.0923153030937539	-0.7254125184168142	0.3316264471887604	-0.8698203024906381	0.0247514582989622	DOWN	DOWN	DOWN	Concordant
Fibroblast	Terpenoid backbone biosynthesis	-0.5563177394597311	0.7669685216532154	-2.097105638146283	0.4283260789168914	-7.532749481873832	0.3619803356928123	DOWN	DOWN	DOWN	Concordant
Fibroblast	Thiamine metabolism	-3.114375722804419	0.0371825796121832	0.4741419164882299	0.7690431154804493	-0.0653499939735743	0.9731909978307915	DOWN	UP	DOWN	Discordant
Fibroblast	Triacylglycerol synthesis	0.7089631981003818	0.3386950266785934	0.5220975663245224	0.5771827562289193	-1.3502870259988125	0.3829853911429025	UP	UP	DOWN	Discordant
Fibroblast	Tricarboxylic acid cycle and glyoxylate/dicarboxylate metabolism	-0.2473496698414237	0.0139951517887383	-0.3615531486583402	0.2917792219807223	-0.4905477889454536	0.004937771332546	DOWN	DOWN	DOWN	Concordant
Fibroblast	Tryptophan metabolism	0.1969226408768218	0.2032465567259401	0.5290226374336984	0.1815781594198805	0.4979024090735979	0.0043847629817486	UP	UP	UP	Concordant
Fibroblast	Tyrosine metabolism	-0.4543119869856952	0.000434990600574	-0.4519492001322459	0.1815781594198805	0.2012436496359543	0.3276811226787407	DOWN	DOWN	UP	Discordant
Fibroblast	Ubiquinone synthesis	-0.6573469173918526	0.0145818315592832	0.2344717743491369	0.8547766388949751	-0.2338401496821095	0.662113061585237	DOWN	UP	DOWN	Discordant
Fibroblast	Urea cycle	-0.9899117147220128	0.0005358812556324	-1.4053872612846232	0.0695045169831336	-0.5303742257327042	0.0143810325408416	DOWN	DOWN	DOWN	Concordant
Fibroblast	Valine, leucine, and isoleucine metabolism	-0.5639140379833054	0.0038791042887937	-0.6307166793509688	0.2240909156042007	-0.5659077816715615	0.0151878423452434	DOWN	DOWN	DOWN	Concordant
Fibroblast	Vitamin A metabolism	-0.4722547518667416	0.1393670394155207	0.5813509939827806	0.5689080454510279	-1.0782988745659166	0.0174713716583904	DOWN	UP	DOWN	Discordant
Fibroblast	Vitamin B12 metabolism	-0.5130824840081034	0.5505603775723861	-0.3749061974963872	0.4466897219352978	-1.3455784934127244	0.2870426871461697	DOWN	DOWN	DOWN	Concordant
Fibroblast	Vitamin B2 metabolism	-1.2004992607820146	0.6246002695293297	-0.5713839783168246	0.7377751748418746	-4.874236724947636	0.3205436228012678	DOWN	DOWN	DOWN	Concordant
Fibroblast	Vitamin B6 metabolism	-2.805296241546922	0.178677927850449	-0.3300369179775334	0.563346140818791	-1.410721847916902	0.0006200483430922	DOWN	DOWN	DOWN	Concordant
Fibroblast	Vitamin C metabolism	0.15242221272519	0.6071310527822416	-0.0397015353342746	0.9713786794148228	-0.0742442920621055	0.7892458308255996	UP	DOWN	DOWN	Discordant
Fibroblast	Vitamin D metabolism	0.3849937771131984	0.0746818695379951	-0.2192181413661877	0.6561576111657733	-0.0215282545970907	0.9475930651722244	UP	DOWN	DOWN	Discordant
Fibroblast	Vitamin E metabolism	-0.5902510119660028	0.0013810978659996	0.5480117200597622	0.2254574592278635	0.0743105486291208	0.7804707664164245	DOWN	UP	UP	Discordant
Fibroblast	Xenobiotics metabolism	0.0139699183467967	0.9965291198016628	0.3298653628409408	0.7377751748418746	-1.0157474044082446	0.3742010137346712	UP	UP	DOWN	Discordant
Mural	Acyl-CoA hydrolysis	0.0636282636682862	0.9139635750078234	0.1445217057376536	0.8155124965804451	0.7355484857969786	0.1090594880833004	UP	UP	UP	Concordant
Mural	Acylglycerides metabolism	-0.4756462951730693	4.430286714552045e-05	-0.311214611723874	0.1449063214504919	-0.5755487256884007	6.85166222575834e-05	DOWN	DOWN	DOWN	Concordant
Mural	Alanine, aspartate and glutamate metabolism	-0.3998509107954254	0.0013810978659996	-0.1669925713862216	0.4403336303894895	-0.2140108272572484	0.32603545749674	DOWN	DOWN	DOWN	Concordant
Mural	Alkaloids biosynthesis	1.376683111082267	0.3266272006217293	-0.1349497122375584	0.9184146032103132	-3.264490294132666	0.2073464435910876	UP	DOWN	DOWN	Discordant
Mural	Amino sugar and nucleotide sugar metabolism	-0.637795972905566	0.0368286400477944	-0.4998504475959463	0.1962405599921731	-0.4891286340670762	0.0275966665424205	DOWN	DOWN	DOWN	Concordant
Mural	Aminoacyl-tRNA biosynthesis	-0.3475616390477586	0.1905712366094149	0.0520014501865999	0.9713786794148228	-1.7326682811306302	0.380685678839514	DOWN	UP	DOWN	Discordant
Mural	Androgen metabolism	0.5528417639934935	0.0686104395651599	0.0617775899188313	0.9591283702619255	-1.9565937981182064	0.0534856464729205	UP	UP	DOWN	Discordant
Mural	Arachidonic acid metabolism	0.5355466426399068	0.0739288693682867	-0.2402051824361801	0.5852604287915999	0.1797535992422671	0.5936823227757914	UP	DOWN	UP	Discordant
Mural	Arginine and proline metabolism	-0.4770542206259796	0.000185759572612	-0.2866726341590915	0.5274043164115263	-0.196825540912187	0.2143594892071103	DOWN	DOWN	DOWN	Concordant
Mural	Artificial reactions	-0.9754402863058084	0.5344903561530892	-0.3568296782407678	0.7623303925916761	-4.762951708745527	0.4236982265606042	DOWN	DOWN	DOWN	Concordant
Mural	Ascorbate and aldarate metabolism	-0.0558156836835163	0.8378277187571113	-0.6368741955877498	0.2218576272591418	-0.6268202575610027	0.002490374039993	DOWN	DOWN	DOWN	Concordant
Mural	Beta oxidation of branched-chain fatty acids (mitochondrial)	3.2725507357929375	0.2459208382782557	0.0968998430420882	0.9553760259293888	-2.4317925451050706	0.1704426248291241	UP	UP	DOWN	Discordant
Mural	Beta oxidation of di-unsaturated fatty acids (n-6) (mitochondrial)	-0.2112500497566031	0.2833671862016557	-1.714337138137587	0.1352226088812048	-0.495780886516538	0.0422786902374574	DOWN	DOWN	DOWN	Concordant
Mural	Beta oxidation of di-unsaturated fatty acids (n-6) (peroxisomal)	-0.009901132703845	0.9056113354912616	0.0625730471352424	0.6880070440260719	0.0323116092023393	0.8231939424013528	DOWN	UP	UP	Discordant
Mural	Beta oxidation of even-chain fatty acids (mitochondrial)	-0.8171251741291017	0.0438808041347776	-0.6113744838393338	0.1365928854285087	-0.3802162887853171	0.1012020568204938	DOWN	DOWN	DOWN	Concordant
Mural	Beta oxidation of even-chain fatty acids (peroxisomal)	-0.1787642607316379	0.1605922951363422	0.1567566605002299	0.5681317595183862	-0.2246045970180034	0.27937600700711	DOWN	UP	DOWN	Discordant
Mural	Beta oxidation of odd-chain fatty acids (mitochondrial)	-0.1781526750577504	0.7398965834280433	-0.6874296798598288	0.64876861206414	-1.4489673804504444	0.0149894308301992	DOWN	DOWN	DOWN	Concordant
Mural	Beta oxidation of odd-chain fatty acids (peroxisomal)	0.7425310620157978	0.5603119790878593	-0.7676280026518486	0.4403336303894895	-1.5324180037917958	0.2423993279290444	UP	DOWN	DOWN	Discordant
Mural	Beta oxidation of phytanic acid (peroxisomal)	-0.3481663578502325	0.0985067202131861	-0.1989331825936045	0.5977992477617109	-0.4705768388089655	0.2706204714802743	DOWN	DOWN	DOWN	Concordant
Mural	Beta oxidation of poly-unsaturated fatty acids (mitochondrial)	0.3119445950314782	0.7177478868096497	-0.9436110145165818	0.2795412031295317	-2.753558065280807	0.1670262494280627	UP	DOWN	DOWN	Discordant
Mural	Beta oxidation of unsaturated fatty acids (n-7) (mitochondrial)	0.1402750113157718	0.7477502206889305	1.2064718128049088	0.6085132520598212	-1.6397731307826646	0.0098718751433772	UP	UP	DOWN	Discordant
Mural	Beta oxidation of unsaturated fatty acids (n-7) (peroxisomal)	-2.8331340492594457	0.1743267487838383	0.1665295710684171	0.947004340546618	-1.454218151678342	0.0526383036713449	DOWN	UP	DOWN	Discordant
Mural	Beta oxidation of unsaturated fatty acids (n-9) (mitochondrial)	0.1492346471034409	0.7087651897903452	-0.6113258360516822	0.2102836968008094	-1.1435284917460429	0.0108431895613443	UP	DOWN	DOWN	Discordant
Mural	Beta oxidation of unsaturated fatty acids (n-9) (peroxisomal)	-0.0127696605762337	0.8875079679294771	0.0984559582008383	0.526683043650823	-0.124236705537406	0.2942930220770316	DOWN	UP	DOWN	Discordant
Mural	Beta-alanine metabolism	-1.1531044954105822	0.0004473857915558	-0.606965196862794	0.1659143932532857	-0.0183144200040637	0.9332715754880324	DOWN	DOWN	DOWN	Concordant
Mural	Bile acid biosynthesis	0.1995851498755806	0.5251818890020671	0.1141443223494411	0.8897995886665332	-0.3451635779053681	0.0941055695658011	UP	UP	DOWN	Discordant
Mural	Bile acid recycling	0.972754062065904	0.6776902085217795	0.301696384117431	0.8036737404998946	0.1002071889737523	0.9526618080206558	UP	UP	UP	Concordant
Mural	Biopterin metabolism	-0.0396378508695409	0.8604616007474684	0.1787982466725832	0.7948395936731488	0.0977931274859845	0.5521186606612226	DOWN	UP	UP	Discordant
Mural	Biotin metabolism	-1.7167969812435462	0.0008587588467309	-2.3872182323626334	0.2332870929935442	-0.913592181910266	0.0188295930657147	DOWN	DOWN	DOWN	Concordant
Mural	Blood group biosynthesis	-1.6821307454732266	0.5637553968227645	0.21953230060371	0.8739897630547346	-3.800185446691312	0.2322431416673617	DOWN	UP	DOWN	Discordant
Mural	Butanoate metabolism	-0.544697024178328	0.0008570771991821	-0.1424878784637068	0.7078988809178756	0.187142331697173	0.2845779816690426	DOWN	DOWN	UP	Discordant
Mural	C5-branched dibasic acid metabolism	0.0047046377666714	0.9965291198016628	0.0448441902096711	0.9560972237440656	-0.0804296613211607	0.714412243600919	UP	UP	DOWN	Discordant
Mural	Carnitine shuttle (cytosolic)	-0.4268878448140157	0.0050670296003266	0.0684591268909005	0.8739897630547346	0.0375159037404646	0.8366069919176852	DOWN	UP	UP	Discordant
Mural	Carnitine shuttle (endoplasmic reticular)	-0.1303917427447364	0.2645274789358203	0.0187419881654923	0.9591283702619255	-0.8574297013727268	0.0252930770545795	DOWN	UP	DOWN	Discordant
Mural	Carnitine shuttle (mitochondrial)	0.036043133102665	0.886226636840336	-0.108340284154332	0.859936917575298	-0.5267221148276224	0.0581703813440609	UP	DOWN	DOWN	Discordant
Mural	Carnitine shuttle (peroxisomal)	-0.2772132148698374	0.0954505457808018	-0.066446800049107	0.8973905439732791	-0.2336299900442848	0.2054213267321878	DOWN	DOWN	DOWN	Concordant
Mural	Cholesterol biosynthesis 1 (Bloch pathway)	0.7466332121808358	0.029865359241368	0.0599353509304555	0.9713786794148228	-2.254119002001193	0.0045991610476132	UP	UP	DOWN	Discordant
Mural	Cholesterol biosynthesis 2	-1.699702218163475	0.3426110412146095	-0.3591823844297572	0.5296218064791751	-1.8305168569673311	0.0058932907125671	DOWN	DOWN	DOWN	Concordant
Mural	Cholesterol biosynthesis 3 (Kandustch-Russell pathway)	-0.4136904280230682	0.7357754460324093	-1.7877888822117822	0.2240909156042007	-3.452281509932281	0.1289119466504562	DOWN	DOWN	DOWN	Concordant
Mural	Cholesterol metabolism	-0.2705092141848037	0.2169817223343907	-0.1513767937997698	0.648941300342506	-0.0185557937268773	0.9526618080206558	DOWN	DOWN	DOWN	Concordant
Mural	Chondroitin / heparan sulfate biosynthesis	0.3791204487309194	0.6284310285828886	-0.9785898786858176	0.4960746914965128	-3.1911753098404456	0.2773996673094289	UP	DOWN	DOWN	Discordant
Mural	Chondroitin sulfate degradation	-2.3268705638186113	0.3858075630152398	-0.61013954079708	0.6948371115551939	-3.716465193615606	0.2807645235417209	DOWN	DOWN	DOWN	Concordant
Mural	CoA catabolism	1.3782750976456308	0.1995329948981296	0.0416163123384733	0.9754368791873196	-2.7619732703652677	0.1507562770616256	UP	UP	DOWN	Discordant
Mural	CoA synthesis	4.686984051480636	0.2358639097018995	1.500858599136116	0.6678136164267618	-0.0045528568778207	0.9971660226224002	UP	UP	DOWN	Discordant
Mural	Cysteine and methionine metabolism	-0.508552145726184	0.0032608397037432	-0.497567347979469	0.2477394052021241	-0.0174317561316514	0.9272643432325578	DOWN	DOWN	DOWN	Concordant
Mural	Dietary fiber binding	-0.8977433308519522	0.6418607698873006	-0.3393921249843171	0.678816767683053	-3.4996640000053114	0.2073464435910876	DOWN	DOWN	DOWN	Concordant
Mural	Drug metabolism	0.0380061941241893	0.7954664744069647	-0.074737567882535	0.6561576111657733	0.0305749181938372	0.8119047575751255	UP	DOWN	UP	Discordant
Mural	Eicosanoid metabolism	-0.7401320780535955	1.898295153295171e-07	-0.3414946723454173	0.1775702793128546	-0.4431848154592827	0.0076660733285711	DOWN	DOWN	DOWN	Concordant
Mural	Estrogen metabolism	-0.7305657670144644	0.0581796886342858	-0.6031417417284638	0.3376939128694524	-0.937477395793712	0.0692683042272047	DOWN	DOWN	DOWN	Concordant
Mural	Ether lipid metabolism	2.3702334358802086	0.0713540560108454	-3.3790771670752577	0.3418050371035365	-1.5292948549704524	0.2149654696926153	UP	DOWN	DOWN	Discordant
Mural	Fatty acid activation (cytosolic)	-0.3960677416797243	0.0003235543610692	-0.0411849643898991	0.9279946755899716	-0.3496107120717985	0.023772874043327	DOWN	DOWN	DOWN	Concordant
Mural	Fatty acid activation (endoplasmic reticular)	-0.3321716194913183	0.0003784576153236	-0.1630133393706756	0.6561576111657733	-0.2232866970040352	0.2031756435690501	DOWN	DOWN	DOWN	Concordant
Mural	Fatty acid biosynthesis	-0.8532043117736628	0.0860335751788069	-1.345674741910162	0.1115506112241794	-1.3859582267292043	0.1552683690278876	DOWN	DOWN	DOWN	Concordant
Mural	Fatty acid biosynthesis (even-chain)	-2.701457675741882	0.0157321737932768	-2.186032051701847	0.1775702793128546	-0.8097590213976955	0.0619739377547386	DOWN	DOWN	DOWN	Concordant
Mural	Fatty acid biosynthesis (odd-chain)	-1.0306518575377963	4.430286714552045e-05	-1.2267590886805966	0.5977992477617109	-2.309488960849066	0.15832402611556	DOWN	DOWN	DOWN	Concordant
Mural	Fatty acid biosynthesis (unsaturated)	-2.6819348993338332	0.0121915876118453	-0.1935126600006229	0.9093345263875124	-0.9709096380604916	0.2933827614451452	DOWN	DOWN	DOWN	Concordant
Mural	Fatty acid desaturation (even-chain)	-0.8025443488435975	0.0389004652117032	-0.1239540229911344	0.9058375778802562	-0.993983910757781	0.2673686227946477	DOWN	DOWN	DOWN	Concordant
Mural	Fatty acid desaturation (odd-chain)	-1.1416353670984891	0.2272236792287524	-1.659819870114836	0.5832438324695577	2.367290501646106	0.5595957615152644	DOWN	DOWN	UP	Discordant
Mural	Fatty acid elongation (even-chain)	-0.5577614599294246	0.2338654317907448	-0.338001627154669	0.7372408317918803	-0.5222003610415903	0.40513046755078	DOWN	DOWN	DOWN	Concordant
Mural	Fatty acid elongation (odd-chain)	-0.6796818918803357	0.6584706317886412	-0.8605084683247414	0.6948371115551939	-0.3120072852813347	0.8887748626860927	DOWN	DOWN	DOWN	Concordant
Mural	Fatty acid oxidation	0.254036019274338	0.1779347902179156	-0.3464497432340128	0.466642546286927	-0.2831359648731367	0.4201797542144217	UP	DOWN	DOWN	Discordant
Mural	Folate metabolism	-0.3890222348478714	0.0002604794711228	-0.3886558115714826	0.2797645283450698	0.1397543889548918	0.3708273239159534	DOWN	DOWN	UP	Discordant
Mural	Formation and hydrolysis of cholesterol esters	-0.368931806507816	0.0086615662509773	-0.9840556489523834	0.2102836968008094	-0.6398877186425755	0.4763087673604839	DOWN	DOWN	DOWN	Concordant
Mural	Fructose and mannose metabolism	-0.651977525166233	0.0821075399772415	-0.6572164205406931	0.2596474855429039	0.246861282439221	0.3276811226787407	DOWN	DOWN	UP	Discordant
Mural	Galactose metabolism	-0.4130979345456437	0.0266722270023538	-0.24355539448699	0.6561576111657733	-0.3834537017709938	0.0416437967722057	DOWN	DOWN	DOWN	Concordant
Mural	Glucocorticoid biosynthesis	-0.70604802958225	0.6677882720554132	-0.064996932420946	0.9548837544043248	-0.9991158241648256	0.2073464435910876	DOWN	DOWN	DOWN	Concordant
Mural	Glutathione metabolism	-0.2561418332096261	0.3481053491972337	-1.018286784696325	0.1365928854285087	-0.0359615978717753	0.961701454749066	DOWN	DOWN	DOWN	Concordant
Mural	Glycerolipid metabolism	-0.8392563472853696	4.430286714552045e-05	-0.7755887440572754	0.0271723299946747	-0.9972837422664872	7.551753595788673e-05	DOWN	DOWN	DOWN	Concordant
Mural	Glycerophospholipid metabolism	-0.4961934688156031	0.0003391694330864	-0.1017106043259742	0.7620886527761418	0.1816434661180742	0.1182588845795988	DOWN	DOWN	UP	Discordant
Mural	Glycine, serine and threonine metabolism	-0.2937923318804224	0.0027482219813866	-0.3960708509965583	0.1815781594198805	-0.3638121811613291	0.0072672349168884	DOWN	DOWN	DOWN	Concordant
Mural	Glycolysis / Gluconeogenesis	-0.507935962575052	0.0017849063360026	-0.2140791151423441	0.3376939128694524	-0.324849609386739	0.0143810325408416	DOWN	DOWN	DOWN	Concordant
Mural	Glycosphingolipid biosynthesis-ganglio series	-0.8141558574999868	0.5843173164244351	-1.0318828674788951	0.4274833731102352	-1.318285080057063	0.3622865173393422	DOWN	DOWN	DOWN	Concordant
Mural	Glycosphingolipid biosynthesis-globo series	0.589412734761311	0.7177478868096497	0.2502733792421028	0.877000271111468	-0.6108793005835736	0.5322141286427919	UP	UP	DOWN	Discordant
Mural	Glycosphingolipid biosynthesis-lacto and neolacto series	-0.1245774934502945	0.9094413563202548	-0.6466737064518999	0.6536803884990063	1.622579283224709	0.6223228677732103	DOWN	DOWN	UP	Discordant
Mural	Glycosphingolipid metabolism	-0.119702635979834	0.1595340379948267	0.2169577281283506	0.5536649855282351	-0.2523788342396049	0.7034623929855665	DOWN	UP	DOWN	Discordant
Mural	Glycosylphosphatidylinositol (GPI)-anchor biosynthesis	-1.20193370620312	0.6357899065203578	-0.1685432305253178	0.900196731219118	-3.2885552435776795	0.2973188612289774	DOWN	DOWN	DOWN	Concordant
Mural	Heme degradation	-1.8325088402126024	0.3530436326887095	-0.4382380088496593	0.7690431154804493	-4.606506261371077	0.2807645235417209	DOWN	DOWN	DOWN	Concordant
Mural	Heme synthesis	-0.1907564128861024	0.8961043433033052	-2.2603798967740514	0.2477394052021241	-1.424112416159013	0.1012020568204938	DOWN	DOWN	DOWN	Concordant
Mural	Heparan sulfate degradation	-0.9017588677390568	0.009514376363805	-4.184598524268445	0.1314052452906307	-0.3681115862600403	0.3274809951963344	DOWN	DOWN	DOWN	Concordant
Mural	Hippurate metabolism	0.7340489585955139	0.4023035616106966	1.332517387051373	0.3694838677875416	-3.895432950186263	0.4109109858770961	UP	UP	DOWN	Discordant
Mural	Histidine metabolism	-0.0015222663715526	0.9970675514374632	-0.1887550514319528	0.9091478679677448	0.1068515111402571	0.7326831153657882	DOWN	DOWN	UP	Discordant
Mural	Inositol phosphate metabolism	-0.4709468403784662	0.0062684846499798	-0.1316165122405461	0.6768699239603048	-0.1362929015990362	0.6399821844995407	DOWN	DOWN	DOWN	Concordant
Mural	Isolated	0.4871542802162142	0.7321253975154515	0.8275281038323098	0.3281308191415313	0.2657946451417389	0.8366069919176852	UP	UP	UP	Concordant
Mural	Keratan sulfate biosynthesis	-0.2920347814615258	0.8507340411037025	-4.24979833569381	0.4493423735211818	-5.982819430811809	0.2845779816690426	DOWN	DOWN	DOWN	Concordant
Mural	Keratan sulfate degradation	-0.6517358133897128	0.6546879886659088	-3.83722755612802	0.4283260789168914	-3.212606657333654	0.1525754642035219	DOWN	DOWN	DOWN	Concordant
Mural	Leukotriene metabolism	-0.464685552893227	5.284460779201504e-07	-0.2152044968938505	0.2795412031295317	-0.5397971746307025	7.551753595788673e-05	DOWN	DOWN	DOWN	Concordant
Mural	Linoleate metabolism	0.2187543150782366	0.298455349883736	-0.1683586130587347	0.648941300342506	-0.5372295571861684	0.0137292341159315	UP	DOWN	DOWN	Discordant
Mural	Lipoic acid metabolism	-0.22226431712295	0.13150591903941	-0.5806584935325777	0.4070257376004661	-0.1397324079143564	0.3773595122693654	DOWN	DOWN	DOWN	Concordant
Mural	Lysine metabolism	-0.6448192566458796	0.0009700938144787	-0.123076716465662	0.8691321073347631	0.125167094391928	0.4950564046958563	DOWN	DOWN	UP	Discordant
Mural	Metabolism of other amino acids	-1.0079039652177637	0.3696375624384252	-0.2313659119671232	0.8547254741868098	-2.1745598961735806	0.0342381198707021	DOWN	DOWN	DOWN	Concordant
Mural	Miscellaneous	0.0733769530346452	0.4451061804059775	-0.1599425513120091	0.4493423735211818	-0.3205839882045916	0.0074160902296097	UP	DOWN	DOWN	Discordant
Mural	N-glycan metabolism	-2.4203474958508053	0.3082975903785828	-0.6704118117984942	0.5679356150839755	-0.5874007245925299	0.714412243600919	DOWN	DOWN	DOWN	Concordant
Mural	Nicotinate and nicotinamide metabolism	-0.3360135821804098	0.1895766247742606	-0.0017078764470586	0.9962150428082588	-0.1470407007277644	0.714412243600919	DOWN	DOWN	DOWN	Concordant
Mural	Nucleotide metabolism	-0.4315967589305889	7.164813974264873e-05	-0.2462944032858751	0.2175824416980906	-0.4087211206796742	0.0016458221227771	DOWN	DOWN	DOWN	Concordant
Mural	O-glycan metabolism	-1.8335003886715024	0.4285286896888413	-0.4674191192751447	0.7418434604970926	-3.4544896580234337	0.2179506101073136	DOWN	DOWN	DOWN	Concordant
Mural	Omega-3 fatty acid metabolism	-0.3069757815569079	0.4743869852820306	-0.7320749224564649	0.568482342678819	-0.8296240580138589	0.1407690119599838	DOWN	DOWN	DOWN	Concordant
Mural	Omega-6 fatty acid metabolism	-1.2193729445405084	0.0172909946768017	-0.8990596633913139	0.4283260789168914	-0.72883735302279	0.2768110500070484	DOWN	DOWN	DOWN	Concordant
Mural	Oxidative phosphorylation	-0.7374817272910213	0.0068450644053209	-0.159322169376156	0.6771209509563947	-0.5494426644422892	0.004937771332546	DOWN	DOWN	DOWN	Concordant
Mural	Pantothenate and CoA biosynthesis	7.135597208803909	0.0056107025060597	1.5245312278129195	0.6085132520598212	-0.2304692530776125	0.7937155630249599	UP	UP	DOWN	Discordant
Mural	Pentose and glucuronate interconversions	-0.3688687585334189	0.0849796076844195	-0.0691974595632863	0.947004340546618	0.2284632509962434	0.5228359000819679	DOWN	DOWN	UP	Discordant
Mural	Pentose phosphate pathway	-0.4696566644810561	0.0066642516342558	-0.1493750662591605	0.6734274315358463	0.3993056775316398	0.0059755272743425	DOWN	DOWN	UP	Discordant
Mural	Peptide metabolism	0.2145567626166437	0.8378277187571113	1.0368303701437618	0.2795412031295317	-2.6199524921878448	0.2845779816690426	UP	UP	DOWN	Discordant
Mural	Phenylalanine metabolism	-0.2869257291447587	0.330181061316551	-0.2022526270085409	0.81714126020413	-0.4990194091777065	0.0819033065670544	DOWN	DOWN	DOWN	Concordant
Mural	Phenylalanine, tyrosine and tryptophan biosynthesis	-0.2696572785410125	0.0954505457808018	-0.03273712104185	0.9496405346305784	-0.2651248664586598	0.2706204714802743	DOWN	DOWN	DOWN	Concordant
Mural	Phosphatidylinositol phosphate metabolism	-0.2753517502249449	0.7480700944237182	1.1455216525665797	0.466642546286927	0.4509464993786194	0.7744857976815056	DOWN	UP	UP	Discordant
Mural	Porphyrin metabolism	0.2335551806382666	0.256371897467273	-0.4286968317134961	0.2797645283450698	-0.5664962364668203	0.0088467599429442	UP	DOWN	DOWN	Discordant
Mural	Propanoate metabolism	-0.6385121476902894	0.2358639097018995	-0.4667722586480507	0.4898608718463809	-0.0169533490252188	0.9272643432325578	DOWN	DOWN	DOWN	Concordant
Mural	Prostaglandin biosynthesis	-0.6021531984235271	0.0036644584809843	-0.0200639218933661	0.9713786794148228	-0.1586791376041363	0.5336214940452926	DOWN	DOWN	DOWN	Concordant
Mural	Protein assembly	-1.0735483926306455	0.0210052795496858	-0.9174221107550088	0.0666450629302418	-0.378666644619196	0.5896534421011839	DOWN	DOWN	DOWN	Concordant
Mural	Protein degradation	0.0819684385945575	0.9291101710456052	0.3497902261646479	0.729567512300667	-0.4492311670390354	0.5126081215771189	UP	UP	DOWN	Discordant
Mural	Protein modification	2.073049551562068	0.330181061316551	0.2321123492270624	0.8902932311469064	0.2612904936192253	0.859396643953714	UP	UP	UP	Concordant
Mural	Purine metabolism	-0.2345169963529041	0.0112521838243015	-0.3513386584578906	0.2332870929935442	-0.3077660040406951	0.0119139552099308	DOWN	DOWN	DOWN	Concordant
Mural	Pyrimidine metabolism	-0.4295955029576496	2.07267205567066e-05	-0.1491450708882304	0.4493423735211818	-0.2271418234923771	0.0844293325575745	DOWN	DOWN	DOWN	Concordant
Mural	Pyruvate metabolism	-0.5523202890679767	0.0010486538008465	-0.2045115951530596	0.3755125139744501	-0.3198734281040396	0.1628188771354965	DOWN	DOWN	DOWN	Concordant
Mural	ROS detoxification	0.4641338475290223	0.0789972722958817	0.9774042936178146	0.2641661654416929	-0.1330722290735376	0.8366069919176852	UP	UP	DOWN	Discordant
Mural	Retinol metabolism	-0.5688611639490815	0.0191040962875678	0.5162441549803632	0.3523500462833941	0.6726414509038828	0.0026718357403863	DOWN	UP	UP	Discordant
Mural	Riboflavin metabolism	-0.2223377723733138	0.8106647024920907	-4.524753314433646	0.2743252525869601	-1.15625519772394	0.102888670898652	DOWN	DOWN	DOWN	Concordant
Mural	Serotonin and melatonin biosynthesis	0.5689688561744065	0.0149269020099529	0.2144629139327623	0.6644601186001651	-0.7309377433814884	0.0186521285293949	UP	UP	DOWN	Discordant
Mural	Sphingolipid metabolism	-0.4919110804960628	0.0002143647093142	-0.0592252405937541	0.8739897630547346	0.0845082028913733	0.4242401937589655	DOWN	DOWN	UP	Discordant
Mural	Starch and sucrose metabolism	-1.1516386867299129	0.0082930114107555	-3.653339196704937	0.1871294816472603	1.3702125359338175	0.5197978131440933	DOWN	DOWN	UP	Discordant
Mural	Steroid metabolism	0.1382812595236487	0.4781034750392268	-0.1948316348869797	0.5180017281839635	-0.5597766014468174	0.0096876224225318	UP	DOWN	DOWN	Discordant
Mural	Sulfur metabolism	-1.087336036397498	0.1930374348010143	-1.83796510546921	0.297893494736772	-1.260036348314707	0.1233301791805938	DOWN	DOWN	DOWN	Concordant
Mural	Terpenoid backbone biosynthesis	-0.0346591035746137	0.9863250525418096	-0.2231336606588989	0.9129837333318458	-1.4146697268598825	0.3127280751654118	DOWN	DOWN	DOWN	Concordant
Mural	Thiamine metabolism	7.805739984172961	0.0151074310850376	4.518243961472704	0.2804136454904143	-2.631602832462683	0.4386015330741076	UP	UP	DOWN	Discordant
Mural	Triacylglycerol synthesis	-1.4514099519746335	0.553062671937724	-0.1102036773845745	0.9591283702619255	-1.9089319151015565	0.5045665530045949	DOWN	DOWN	DOWN	Concordant
Mural	Tricarboxylic acid cycle and glyoxylate/dicarboxylate metabolism	-0.4012545084453088	0.0001365537904175	-0.1151486086606389	0.7377751748418746	-0.4525638260842032	0.0098718751433772	DOWN	DOWN	DOWN	Concordant
Mural	Tryptophan metabolism	0.4529888234687307	0.0109521801264438	0.1132073673304359	0.7948395936731488	-0.7113339059222489	0.0188295930657147	UP	UP	DOWN	Discordant
Mural	Tyrosine metabolism	-0.0365029706718792	0.8378277187571113	-0.3127840221655431	0.1115506112241794	-0.5645020697016763	0.0072672349168884	DOWN	DOWN	DOWN	Concordant
Mural	Ubiquinone synthesis	-0.622177302071286	0.0166082276745045	0.0715954268492338	0.947004340546618	-0.6326016787481865	0.0560030126194992	DOWN	UP	DOWN	Discordant
Mural	Urea cycle	-1.1156383724008134	0.0003784576153236	-0.6327548467316364	0.1379114233575201	-0.024414983817717	0.90655982107329	DOWN	DOWN	DOWN	Concordant
Mural	Valine, leucine, and isoleucine metabolism	-0.6123575891692353	0.0011425394345435	-0.0976841625015813	0.8147711101121778	-0.3941743939862849	0.0839757615239876	DOWN	DOWN	DOWN	Concordant
Mural	Vitamin A metabolism	-0.7984404692077102	0.0366660230149597	0.8258793904957421	0.359474939634024	-0.3078550396612785	0.5480072890218973	DOWN	UP	DOWN	Discordant
Mural	Vitamin B12 metabolism	0.7871582101927467	0.5637553968227645	0.1576177918451831	0.9091478679677448	-0.0131428427350498	0.990670034270526	UP	UP	DOWN	Discordant
Mural	Vitamin B2 metabolism	-0.4413734597123542	0.886226636840336	-0.0765433988803722	0.9713786794148228	-7.660215097152381	0.3133780765148375	DOWN	DOWN	DOWN	Concordant
Mural	Vitamin B6 metabolism	4.0576673674372	0.0364820797892888	0.0270657579267796	0.986218200461922	1.1431140862694766	0.4009096927235882	UP	UP	UP	Concordant
Mural	Vitamin C metabolism	-0.1094485771613473	0.6448432722568735	-0.8052493443710474	0.1775702793128546	-0.6184555739523839	0.005379903774513	DOWN	DOWN	DOWN	Concordant
Mural	Vitamin D metabolism	0.4116819650355793	0.0166082276745045	-0.1186279535683101	0.8272666377072578	-0.4051978932237546	0.0453290629744964	UP	DOWN	DOWN	Discordant
Mural	Vitamin E metabolism	-0.0758778061364167	0.7177478868096497	0.2913804846331071	0.3269771519204761	-0.4969200971096739	0.0762096519347546	DOWN	UP	DOWN	Discordant
Mural	Xenobiotics metabolism	-0.2591710632611105	0.8274146979361268	0.2885024409818262	0.8005291804440424	-1.5639697144085307	0.2021041641089457	DOWN	UP	DOWN	Discordant
