## Supplementary Table S4 for "Cell-type-resolved Metabolic Flux Inference Reveals Stromal Metabolic Reprogramming Across Human Cardiomyopathies"

Cell type	Regulon	N (Control)	N (DCM)	Mean (Control)	Mean (DCM)	log2FC	p-value	FDR	Direction
Cardiomyocyte	BACH2(+)	18	52	0.1375746043758249	0.1759364144481586	0.354839935459297	1.302390470100983e-09	6.566318601922833e-08	UP
Cardiomyocyte	FOXO1(+)	18	52	0.0668232294409924	0.0872592402645763	0.3849582051311538	6.632992550949773e-10	6.566318601922833e-08	UP
Cardiomyocyte	GLI3(+)	18	52	0.0439884848660049	0.0625599912580827	0.5081143999822482	1.5389809223256642e-09	6.566318601922833e-08	UP
Cardiomyocyte	NFIA(+)	18	52	0.130941846481607	0.1490344761946437	0.1867198798788683	2.0620609996606826e-07	6.598595198914184e-06	UP
Cardiomyocyte	CUX1(+)	18	52	0.0345316820966345	0.0456951401168644	0.4041201233137644	9.039919661462816e-07	1.9285161944454008e-05	UP
Cardiomyocyte	ENO1(+)	18	52	0.0442436511960563	0.0288667842097344	-0.6160600480164715	8.440308231861345e-07	1.9285161944454008e-05	DOWN
Cardiomyocyte	KLF12(+)	18	52	0.1551164695820792	0.1788788076924354	0.205630603493948	1.3596001240405103e-06	2.4861259411026475e-05	UP
Cardiomyocyte	CHD2(+)	18	52	0.1824419531818926	0.2215622720424752	0.2802747173211173	1.7785304557759013e-06	2.845648729241442e-05	UP
Cardiomyocyte	KLF7(+)	18	52	0.1258169146349964	0.1480079320564001	0.2343486058291055	2.3200690216090347e-06	2.883958740532051e-05	UP
Cardiomyocyte	NFATC2(+)	18	52	0.0702369957384804	0.080949385184296	0.2047889854373475	2.171473063668768e-06	2.883958740532051e-05	UP
Cardiomyocyte	NFE2L1(+)	18	52	0.0714261803021465	0.0967237014142704	0.437416482463203	2.4784020426447317e-06	2.883958740532051e-05	UP
Cardiomyocyte	ETS1(+)	18	52	0.0567111393861537	0.0633005069621118	0.1585849118671964	4.1765565267643625e-06	3.801264364842708e-05	UP
Cardiomyocyte	FOXO3(+)	18	52	0.1942295753088889	0.2476391217642137	0.3504763513740219	4.454606677550048e-06	3.801264364842708e-05	UP
Cardiomyocyte	TBX21(+)	18	52	0.0161363646857779	0.021060761972519	0.3842420368315017	3.669525371150008e-06	3.801264364842708e-05	UP
Cardiomyocyte	THRB(+)	18	52	0.2262937852471036	0.2737487234556912	0.2746552729299582	4.1765565267643625e-06	3.801264364842708e-05	UP
Cardiomyocyte	TFDP2(+)	18	52	0.2075716614684256	0.2610950971733064	0.3309658724129839	5.0648310683792165e-06	4.051864854703373e-05	UP
Cardiomyocyte	TFEC(+)	18	52	0.0543495917439666	0.0590418391405779	0.119468463278621	7.89466777711387e-06	5.944220443944561e-05	UP
Cardiomyocyte	SP140(+)	18	52	0.0933125507012127	0.1038852794663671	0.1548481945794358	1.147164817685359e-05	8.157616481318108e-05	UP
Cardiomyocyte	EBF1(+)	18	52	0.0744521357312287	0.0833584311150448	0.1630148902742167	1.4666119731777108e-05	8.939349169845095e-05	UP
Cardiomyocyte	FOXC2(+)	18	52	0.0411339724120222	0.0607014740274128	0.5614011457760618	1.3796079793533764e-05	8.939349169845095e-05	UP
Cardiomyocyte	TCF7L1(+)	18	52	0.0728223665598622	0.0814236927189131	0.1610670258854133	1.4666119731777108e-05	8.939349169845095e-05	UP
Cardiomyocyte	PRDM1(+)	18	52	0.0535303202832295	0.0607145450857639	0.1816858923140893	1.7601218736855543e-05	0.0001024070908326	UP
Cardiomyocyte	BPTF(+)	18	52	0.0972863278538524	0.1100423427147464	0.1777497837242228	2.5233029459425297e-05	0.0001404272943828	UP
Cardiomyocyte	FLI1(+)	18	52	0.0696130237209962	0.0767213327403456	0.1402705402835419	3.0141816771457097e-05	0.0001607563561144	UP
Cardiomyocyte	NFATC3(+)	18	52	0.0856159023767624	0.0970995803036448	0.1815862706308927	3.197074550712584e-05	0.0001636902169964	UP
Cardiomyocyte	NFE2L2(+)	18	52	0.0548481604881871	0.0617058002335857	0.1699628702202428	3.390479534467181e-05	0.0001669159155429	UP
Cardiomyocyte	EP300(+)	18	52	0.1528481663297591	0.1811692840063861	0.2452391322659731	3.594963904971337e-05	0.0001704279184579	UP
Cardiomyocyte	KLF15(+)	18	52	0.2319461177701688	0.3234274633694896	0.4796524890895746	4.039583111659863e-05	0.000184666656533	UP
Cardiomyocyte	RFX3(+)	18	52	0.0850303191019787	0.0935855751159046	0.1383088238279878	4.2809996257540246e-05	0.0001889544662401	UP
Cardiomyocyte	E2F3(+)	18	52	0.0812595708066668	0.0918360926984001	0.1765235169089942	4.805491722663213e-05	0.0002050343135002	UP
Cardiomyocyte	BACH1(+)	18	52	0.1716843645960841	0.2021726988560431	0.2358295323943288	5.090047923430821e-05	0.0002101697207094	UP
Cardiomyocyte	BCL11B(+)	18	52	0.0355496503442891	0.0385256958380956	0.1159856441338039	6.396021120646042e-05	0.0002558408448258	UP
Cardiomyocyte	ELF1(+)	18	52	0.216232212776853	0.2807937062380871	0.3769291372245672	6.768928913801523e-05	0.0002625523942323	UP
Cardiomyocyte	RARB(+)	18	52	0.4181879065340638	0.4763883871889783	0.187986903727875	7.162345695825783e-05	0.0002696412497252	UP
Cardiomyocyte	FOXP1(+)	18	52	0.1087443405735871	0.1214157961874251	0.1590158080554476	8.014967955395393e-05	0.000293118828083	UP
Cardiomyocyte	ZBTB20(+)	18	52	0.076296856837913	0.0957993262850747	0.3283918854427311	9.47570429045446e-05	0.0003369139303272	UP
Cardiomyocyte	ZEB1(+)	18	52	0.0569804432000177	0.0705113008973167	0.3073876541941168	0.0001001610337267	0.0003465030355951	UP
Cardiomyocyte	KLF9(+)	18	52	0.2224579369940278	0.309304310573904	0.4754943664798723	0.0001118535079437	0.0003767697109682	UP
Cardiomyocyte	IKZF1(+)	18	52	0.0505199027714837	0.0541271007652836	0.0994992516188669	0.0001181716123482	0.0003781491595144	UP
Cardiomyocyte	SP3(+)	18	52	0.0983173981514903	0.111694760073143	0.1840428640162312	0.0001181716123482	0.0003781491595144	UP
Cardiomyocyte	REL(+)	18	52	0.0390294836374564	0.0419145438292579	0.1028865519531719	0.0001392055815298	0.00043459303502	UP
Cardiomyocyte	KLF3(+)	18	52	0.0771937472802038	0.0849289564587823	0.1377725297478893	0.0001822803327169	0.0005555210139946	UP
Cardiomyocyte	GTF2IRD1(+)	18	52	0.3604602067699962	0.4396429775774707	0.2864924236402846	0.0002027926975275	0.0005899423928073	UP
Cardiomyocyte	TCF7L2(+)	18	52	0.087083565501342	0.0952031577680507	0.128608948907865	0.0002027926975275	0.0005899423928073	UP
Cardiomyocyte	SOX10(+)	18	52	0.0947373038813363	0.1127490052098151	0.2511101842077571	0.0002138439933099	0.0006082673587483	UP
Cardiomyocyte	RUNX3(+)	18	52	0.0380201193083658	0.0405823195514834	0.0940882676826523	0.0003085537924406	0.0008585844659217	UP
Cardiomyocyte	SPI1(+)	18	52	0.0390083912764606	0.0415746696934207	0.0919202990632314	0.000324924005501	0.0008848994192368	UP
Cardiomyocyte	ZNF83(+)	18	52	0.0709059389189836	0.0760366673055236	0.100788830415134	0.000419686436478	0.0011191638306081	UP
Cardiomyocyte	BCLAF1(+)	18	52	0.0667442807707649	0.075197431764106	0.1720391703276298	0.0004643698088465	0.001188786710647	UP
Cardiomyocyte	SOX18(+)	18	52	0.0528926265090662	0.0632247803024718	0.2574235006732734	0.0004643698088465	0.001188786710647	UP
Cardiomyocyte	MBD2(+)	18	52	0.0914708495378765	0.1019312322011437	0.1562122122027667	0.0004883402818643	0.001225638354483	UP
Cardiomyocyte	ELF2(+)	18	52	0.1046609235701476	0.1139646119432575	0.1228630160780284	0.0005397814117078	0.0013286927057424	UP
Cardiomyocyte	IRF5(+)	18	52	0.066818942504289	0.0719158453917202	0.1060525276656523	0.0005962354207944	0.0014399647898432	UP
Cardiomyocyte	ETS2(+)	18	52	0.0688750494813388	0.0739671304845819	0.1029028579937631	0.000691295736747	0.0016386269315485	UP
Cardiomyocyte	ELK3(+)	18	52	0.0617129312778837	0.0658202681548442	0.0929590817280318	0.0007622998048995	0.001774079545948	UP
Cardiomyocyte	CEBPA(+)	18	52	0.0181533783445929	0.0139253815553028	-0.3825211984758001	0.0009250505983666	0.0020414909757057	DOWN
Cardiomyocyte	ETV5(+)	18	52	0.0530743035628136	0.0628655448116146	0.2442559893327352	0.0009250505983666	0.0020414909757057	UP
Cardiomyocyte	RARA(+)	18	52	0.0121095863139221	0.0098261753399421	-0.3014476898226844	0.0009250505983666	0.0020414909757057	DOWN
Cardiomyocyte	STAT5B(+)	18	52	0.0949288933921848	0.1046105190272839	0.1401087572483438	0.0010179903768358	0.0022085214955083	UP
Cardiomyocyte	NFIB(+)	18	52	0.2854242057828482	0.3141722333716641	0.1384479907445709	0.0010676341266984	0.00227761947029	UP
Cardiomyocyte	ERG(+)	18	52	0.0609078291197839	0.0650349752297028	0.0945881104989168	0.0012303193127783	0.0025816536399284	UP
Cardiomyocyte	MEIS1(+)	18	52	0.4954376706664282	0.5360854517528052	0.1137594156026585	0.0012894448073923	0.0026198243705749	UP
Cardiomyocyte	SMAD1(+)	18	52	0.136700080917508	0.1490944914721297	0.1252128589808573	0.0012894448073923	0.0026198243705749	UP
Cardiomyocyte	TCF12(+)	18	52	0.1946155944809861	0.2156064969824716	0.1477733347408861	0.0014156387477961	0.0028312774955923	UP
Cardiomyocyte	GATA3(+)	18	52	0.094586352719012	0.1024250026552481	0.1148639839711529	0.0016263987695646	0.0032027545000658	UP
Cardiomyocyte	SOX5(+)	18	52	0.0905684370545273	0.1014365196345163	0.1634968850682192	0.002235144764293	0.004334826209538	UP
Cardiomyocyte	NFIC(+)	18	52	0.080957214174102	0.09409743774015	0.2169957926799863	0.0027908843917537	0.0053318388379773	UP
Cardiomyocyte	SMAD3(+)	18	52	0.0505393125141027	0.0574689950888469	0.185377782429589	0.0031822108329345	0.0059900439208179	UP
Cardiomyocyte	ZNF704(+)	18	52	0.3282278735137109	0.3604099852571173	0.1349412224393378	0.003323372970166	0.0061650976837863	UP
Cardiomyocyte	MXD1(+)	18	52	0.0069844428813238	0.0044993105691103	-0.6344410775717522	0.0037817538858683	0.0069152071055878	DOWN
Cardiomyocyte	NFYC(+)	18	52	0.1510298866583451	0.1737198078910623	0.2019281958162047	0.0041185045064156	0.0074249095326929	UP
Cardiomyocyte	IRF1(+)	18	52	0.0195541776632923	0.0166723285424184	-0.2300212520391333	0.0052983219048492	0.0094192389419541	DOWN
Cardiomyocyte	PBX1(+)	18	52	0.3854434612123645	0.4197507187515138	0.1230135416160621	0.0062463135537245	0.0109524402037909	UP
Cardiomyocyte	IRF8(+)	18	52	0.0449563670198113	0.0472684611881735	0.0723524444810611	0.0070547215083105	0.0122027615278884	UP
Cardiomyocyte	TAL1(+)	18	52	0.1128662551592263	0.1199996255041014	0.0884156908960497	0.0079558657519141	0.0135780108832668	UP
Cardiomyocyte	PLAGL1(+)	18	52	0.0482208453662427	0.0522615372861255	0.1160926190380029	0.0082783930525237	0.01394255672004	UP
Cardiomyocyte	IKZF3(+)	18	52	0.0179176400687092	0.0156037419305814	-0.19948858841782	0.0104710270661115	0.0174063826553543	DOWN
Cardiomyocyte	E2F2(+)	18	52	0.0047675765816383	0.0036491169179049	-0.3857087277858684	0.0117501435575949	0.0192822868637455	DOWN
Cardiomyocyte	ETV6(+)	18	52	0.0706020900434495	0.0755056472479289	0.0968736585229464	0.0122063192961719	0.0197773274672152	UP
Cardiomyocyte	NR1H4(+)	18	52	0.0032376257058262	0.0024374784992267	-0.4095467010871645	0.0177042418296413	0.0283267869274262	DOWN
Cardiomyocyte	GTF2A2(+)	18	52	0.0171901990135099	0.0134882250986995	-0.3498857268475348	0.0204495554174281	0.032315346832479	DOWN
Cardiomyocyte	MYC(+)	18	52	0.0257647281269703	0.0221293106941717	-0.219438854795104	0.0227454880517137	0.0355051520807239	DOWN
Cardiomyocyte	VENTX(+)	18	52	0.050931684949759	0.0556480424715719	0.1277674925593492	0.0280163911404933	0.0432060007949777	UP
Cardiomyocyte	KLF4(+)	18	52	0.0445121428054754	0.0499196483113261	0.1654088164540739	0.0289902469451479	0.0441756143926063	UP
Cardiomyocyte	BRCA1(+)	18	52	0.0031609044720312	0.0029626600591747	-0.0934443336926497	0.0378830501613704	0.0551026184165388	NS
Cardiomyocyte	CEBPD(+)	18	52	0.047145245626922	0.0491130710747987	0.058994748640112	0.0378830501613704	0.0551026184165388	NS
Cardiomyocyte	MXD3(+)	18	52	0.0068146727289306	0.0054750166687657	-0.3157810118184119	0.0378830501613704	0.0551026184165388	NS
Cardiomyocyte	RB1(+)	18	52	0.0490893718686063	0.0508105596762374	0.0497176487777978	0.0366577445148869	0.0551026184165388	NS
Cardiomyocyte	SOX6(+)	18	52	0.5814253929404678	0.611691650839953	0.0732105038896923	0.0404384018247815	0.0581586003772139	NS
Cardiomyocyte	TWIST1(+)	18	52	0.0174286502968691	0.0206590161588135	0.2453107001675778	0.0431384255789314	0.0613524274900358	NS
Cardiomyocyte	STAT3(+)	18	52	0.0515335307961612	0.0483158432494758	-0.093015100467	0.0474731654285881	0.0667754414819701	NS
Cardiomyocyte	RUNX1(+)	18	52	0.0387938231561227	0.0412624203569045	0.0890014871988515	0.0489971317016904	0.0681699223675692	NS
Cardiomyocyte	SOX13(+)	18	52	0.1000511363802321	0.1082384315847568	0.1134752858215582	0.0627278849693415	0.0863351535061905	NS
Cardiomyocyte	ARID3A(+)	18	52	0.0294556327902961	0.0277027926972548	-0.0885121256084589	0.0842145810429719	0.1146751741861746	NS
Cardiomyocyte	JUNB(+)	18	52	0.0505824344108511	0.0324679713105741	-0.6396192266923643	0.0891566030687953	0.1188754707583938	NS
Cardiomyocyte	TBX2(+)	18	52	0.0382596773388818	0.0429894504052582	0.1681579591826921	0.0891566030687953	0.1188754707583938	NS
Cardiomyocyte	STAT1(+)	18	52	0.0186619149707907	0.0182241655447899	-0.0342442767002107	0.1025373210257123	0.1353069803225895	NS
Cardiomyocyte	SOX9(+)	18	52	0.1612523194288323	0.1535267916273164	-0.0708294729993944	0.1143533529431883	0.1493594813951848	NS
Cardiomyocyte	TFCP2L1(+)	18	52	0.0224495726126648	0.0250112392099557	0.1558885588888201	0.1375806474321783	0.1778820492052406	NS
Cardiomyocyte	HES1(+)	18	52	0.035026445131614	0.0312040363850544	-0.1667119141544258	0.1523985825199082	0.1950701856254825	NS
Cardiomyocyte	GATA2(+)	18	52	0.0434944677505905	0.0449747501267319	0.0482833559722875	0.1768606401388452	0.2219427640958058	NS
Cardiomyocyte	GATA6(+)	18	52	0.4848527389941249	0.5009695847708934	0.0471763821883891	0.1768606401388452	0.2219427640958058	NS
Cardiomyocyte	NR2F2(+)	18	52	0.0378144342019494	0.0401234498432711	0.0855086222571972	0.1947227886246354	0.2419856013976052	NS
Cardiomyocyte	TEAD4(+)	18	52	0.0187792640717485	0.0179892800675426	-0.0620030759619053	0.2505891340969156	0.3084173958115884	NS
Cardiomyocyte	FOS(+)	18	52	0.0829217243102067	0.0507375271986978	-0.7086969073764915	0.256173442326299	0.3122876249311074	NS
Cardiomyocyte	NFATC4(+)	18	52	0.061852555269762	0.0594451631071754	-0.0572737708159298	0.3167758623823932	0.3825217960843993	NS
Cardiomyocyte	HEY1(+)	18	52	0.0208569034537222	0.0196277565940724	-0.0876296961851507	0.3503466556762934	0.4152256659867181	NS
Cardiomyocyte	JUND(+)	18	52	0.0390589949136958	0.0357937359655401	-0.1259476925083585	0.3503466556762934	0.4152256659867181	NS
Cardiomyocyte	IRX4(+)	18	52	0.6159480788119565	0.5945473495437964	-0.0510170341454818	0.35732226859951	0.4196078016581401	NS
Cardiomyocyte	TFAP2A(+)	18	52	0.1176972527631045	0.1212078222799759	0.0424021616655629	0.4162305583850869	0.4843410133935557	NS
Cardiomyocyte	GBX1(+)	18	52	0.5279664071615504	0.5320191277061463	0.0110319775670051	0.4397205296726892	0.498090511487648	NS
Cardiomyocyte	HIC1(+)	18	52	0.0142321326561558	0.0130213858991838	-0.1282688556668923	0.4397205296726892	0.498090511487648	NS
Cardiomyocyte	HNF4A(+)	18	52	0.0025813581695224	0.0021575313761312	-0.2587487815707928	0.4397205296726892	0.498090511487648	NS
Cardiomyocyte	CEBPB(+)	18	52	0.0321625469958293	0.0291641089674382	-0.1411876624850675	0.455794331863352	0.5117690743728865	NS
Cardiomyocyte	BCL6B(+)	18	52	0.0375724354105956	0.0367948426858451	-0.0301710666175323	0.4639535889634429	0.5164005164114843	NS
Cardiomyocyte	GATA4(+)	18	52	0.4722312670144196	0.4796257565851962	0.0224155682566444	0.4721935372908993	0.5210411445968544	NS
Cardiomyocyte	WT1(+)	18	52	0.045911063742483	0.0480074205239495	0.0644155616631984	0.5320688470745323	0.5820924138935054	NS
Cardiomyocyte	STAT6(+)	18	52	0.0302292981690372	0.0309668394003219	0.034776658747329	0.5498561478802197	0.5964541265141367	NS
Cardiomyocyte	SREBF1(+)	18	52	0.0322676841680578	0.0325396099733496	0.0121069184284887	0.6623116484587297	0.7124024454009865	NS
Cardiomyocyte	FOSB(+)	18	52	0.0386692577829009	0.0319261459423545	-0.2764486685459086	0.7318540835142988	0.7806443557485854	NS
Cardiomyocyte	FOSL2(+)	18	52	0.0739227392290853	0.0680772247065988	-0.118845992967456	0.8350074811105257	0.876073422804486	NS
Cardiomyocyte	HAND2(+)	18	52	0.4068679320074264	0.4020413046267587	-0.0172168488378704	0.8350074811105257	0.876073422804486	NS
Cardiomyocyte	CREM(+)	18	52	0.0530199570485793	0.0498169179957681	-0.0898997316280065	0.8560470588483688	0.883661480101542	NS
Cardiomyocyte	NCOA1(+)	18	52	0.1588170727592642	0.1614595339194492	0.0238066223739066	0.8560470588483688	0.883661480101542	NS
Cardiomyocyte	ZNF567(+)	18	52	0.0027153713997804	0.0026177013204143	-0.0528490414945226	0.8771883914765788	0.8982409128720167	NS
Cardiomyocyte	SOX17(+)	18	52	0.050244405475787	0.0505057290548833	0.0074840808523004	0.8984198400928275	0.9126804724752532	NS
Cardiomyocyte	JUN(+)	18	52	0.1007033578229088	0.0896790339934078	-0.167269145880861	0.9303974725983476	0.9377234369495157	NS
Cardiomyocyte	RBPJ(+)	18	52	0.0928290466849522	0.0926004663419827	-0.0035568436603746	0.9946391911413636	0.9946391911413636	NS
Endothelial	ZNF704(+)	18	52	0.2004311333548248	0.2758519120640616	0.4607873577863524	1.7294095102804617e-08	2.213644173158991e-06	UP
Endothelial	KLF7(+)	18	52	0.182574297989951	0.2535835225476545	0.4739773209546561	9.219672795711023e-08	5.900590589255054e-06	UP
Endothelial	KLF3(+)	18	52	0.1710888350696079	0.2258569395594747	0.4006636263497901	1.6591001891660389e-07	7.0788274737750994e-06	UP
Endothelial	KLF12(+)	18	52	0.1673469545722237	0.2246040656495592	0.4245417458788539	2.558858547426474e-07	8.188347351764717e-06	UP
Endothelial	CHD2(+)	18	52	0.1276602817510333	0.167019485167621	0.3877066858892823	3.653995933022322e-07	9.354229588537142e-06	UP
Endothelial	TCF7L2(+)	18	52	0.1592819440648428	0.2139087528153382	0.4254127816977058	5.570942615985479e-07	1.1884677580769022e-05	UP
Endothelial	RBPJ(+)	18	52	0.0587204342862546	0.0786132166179819	0.4209092430079059	7.879093444282715e-07	1.4407485155259822e-05	UP
Endothelial	FOXO1(+)	18	52	0.0752028620690984	0.095571623044027	0.3457947499304657	1.1874954292744e-06	1.688882388301369e-05	UP
Endothelial	PRDM1(+)	18	52	0.0638934323147247	0.0860069940887385	0.4287863415868639	1.1095036382898024e-06	1.688882388301369e-05	UP
Endothelial	TCF12(+)	18	52	0.1835777772430139	0.243097647937179	0.4051445087702712	1.555563039334154e-06	1.8101097184979246e-05	UP
Endothelial	TFDP2(+)	18	52	0.072986033250873	0.0989547387972923	0.4391483834791451	1.4544113430513772e-06	1.8101097184979246e-05	UP
Endothelial	BPTF(+)	18	52	0.0952240761542002	0.1254106079791015	0.3972610934922408	2.3200690216090347e-06	2.1461905536887892e-05	UP
Endothelial	FOXO3(+)	18	52	0.1453546884115079	0.2110612347024216	0.5380840187783742	3.01808046612486e-06	2.1461905536887892e-05	UP
Endothelial	FOXP1(+)	18	52	0.1272916095437367	0.166871986475542	0.3906044564899822	2.826745436816275e-06	2.1461905536887892e-05	UP
Endothelial	NCOA1(+)	18	52	0.1708118541955662	0.2278540669564439	0.4157020209489055	2.4784020426447317e-06	2.1461905536887892e-05	UP
Endothelial	TBX2(+)	18	52	0.0629903320295483	0.0916668794054671	0.5412701444100757	3.01808046612486e-06	2.1461905536887892e-05	UP
Endothelial	WT1(+)	18	52	0.2761259838059408	0.3488977571699357	0.3374776695822225	2.3200690216090347e-06	2.1461905536887892e-05	UP
Endothelial	ZNF83(+)	18	52	0.1025305715631405	0.1316464144035213	0.3606140849729164	2.826745436816275e-06	2.1461905536887892e-05	UP
Endothelial	ELF2(+)	18	52	0.1278900584562815	0.1676295648866593	0.39037249928825	3.438685034259833e-06	2.2007584219262937e-05	UP
Endothelial	EP300(+)	18	52	0.1285664848812957	0.1700529886622625	0.4034697558369557	3.438685034259833e-06	2.2007584219262937e-05	UP
Endothelial	SOX13(+)	18	52	0.1581109390747117	0.2265403291614115	0.5188307187578474	3.915181307947601e-06	2.3863962257966327e-05	UP
Endothelial	NFIA(+)	18	52	0.102587120007094	0.1279980853881754	0.3192726206682982	4.1765565267643625e-06	2.429996524662902e-05	UP
Endothelial	PBX1(+)	18	52	0.1927667268182748	0.2558193912714105	0.4082695737911852	4.750342164327397e-06	2.5335158209746116e-05	UP
Endothelial	ZEB1(+)	18	52	0.2105967246416076	0.2840831057160818	0.4318300388683822	4.750342164327397e-06	2.5335158209746116e-05	UP
Endothelial	SOX18(+)	18	52	0.3870641788853712	0.4735131728272822	0.2908317623923019	5.0648310683792165e-06	2.593193507010159e-05	UP
Endothelial	E2F3(+)	18	52	0.0636559028295732	0.0830323220330202	0.383378742035075	5.3992022143886514e-06	2.6580687824682593e-05	UP
Endothelial	IRF8(+)	18	52	0.0443323419587934	0.0536438341756672	0.2750527782951839	6.132429695545003e-06	2.907225929739853e-05	UP
Endothelial	IKZF1(+)	18	52	0.0509420046238526	0.0625808195609382	0.2968648194042007	6.960396199737416e-06	2.9697690452212972e-05	UP
Endothelial	NFATC3(+)	18	52	0.0716718734138872	0.0935848658934994	0.3848681770427488	6.960396199737416e-06	2.9697690452212972e-05	UP
Endothelial	TCF7L1(+)	18	52	0.1780120986729121	0.2276484904740452	0.3548325948263598	6.960396199737416e-06	2.9697690452212972e-05	UP
Endothelial	NFIB(+)	18	52	0.1980875306527465	0.2539940377581315	0.3586565641448937	7.89466777711387e-06	3.157867110845548e-05	UP
Endothelial	ZBTB20(+)	18	52	0.0471045424008866	0.0650958832236528	0.4667001179033429	7.89466777711387e-06	3.157867110845548e-05	UP
Endothelial	BACH2(+)	18	52	0.1004567863596388	0.1290577304285243	0.361441531039361	8.948132123229688e-06	3.3264042784554456e-05	UP
Endothelial	BCL6B(+)	18	52	0.1782134933531229	0.2549514749255273	0.5166161099242236	1.0135138035918936e-05	3.3264042784554456e-05	UP
Endothelial	FLI1(+)	18	52	0.1360016608613043	0.1728789002930943	0.3461375300569481	9.523984428216068e-06	3.3264042784554456e-05	UP
Endothelial	NFE2L2(+)	18	52	0.0680994553982714	0.0870291132071714	0.3538548345383298	1.0135138035918936e-05	3.3264042784554456e-05	UP
Endothelial	RFX3(+)	18	52	0.1141634788064289	0.1500180844062905	0.394035222543714	8.948132123229688e-06	3.3264042784554456e-05	UP
Endothelial	STAT5B(+)	18	52	0.1164878958473652	0.1674080196807228	0.5231885879474563	1.0135138035918936e-05	3.3264042784554456e-05	UP
Endothelial	TAL1(+)	18	52	0.2695130401892482	0.3350564102268369	0.3140489302101413	1.0135138035918936e-05	3.3264042784554456e-05	UP
Endothelial	ELF1(+)	18	52	0.1382947157879531	0.2083769865814498	0.5914499205272149	1.2201437781269322e-05	3.904460090006183e-05	UP
Endothelial	KLF15(+)	18	52	0.0779170824780025	0.1225988083676623	0.6539333923885372	1.2975406243593471e-05	3.9544095218570577e-05	UP
Endothelial	NFATC2(+)	18	52	0.0658873079911487	0.0835646330894231	0.3428918991097674	1.2975406243593471e-05	3.9544095218570577e-05	UP
Endothelial	RUNX3(+)	18	52	0.0373536481206883	0.0440383220782642	0.2375103508574616	1.558832908304899e-05	4.640246796814583e-05	UP
Endothelial	GATA2(+)	18	52	0.1856653537193074	0.2259568641238008	0.2833427590183164	1.656565954395611e-05	4.819100958241777e-05	UP
Endothelial	SP3(+)	18	52	0.1040549206921443	0.1380246737394178	0.4075809997395522	1.8698277781327986e-05	5.318621235577738e-05	UP
Endothelial	SOX17(+)	18	52	0.1812599784187977	0.229915900700319	0.3430458262195782	1.9860279195170353e-05	5.526338558656098e-05	UP
Endothelial	SP140(+)	18	52	0.0873386617284194	0.1088215018515198	0.3172713137416469	2.5233029459425297e-05	6.87197398043923e-05	UP
Endothelial	BCLAF1(+)	18	52	0.064690140603623	0.0800329371040097	0.3070480063451266	2.67779766293186e-05	6.995063282760777e-05	UP
Endothelial	SMAD1(+)	18	52	0.1513853695085365	0.1938410541193849	0.3566483709726773	2.67779766293186e-05	6.995063282760777e-05	UP
Endothelial	KLF4(+)	18	52	0.2266506032656458	0.2753856946361261	0.2809836169494829	3.390479534467181e-05	8.679627608235983e-05	UP
Endothelial	SMAD3(+)	18	52	0.0755251395821693	0.0935140323855878	0.30822592132216	4.039583111659863e-05	0.0001013856153514	UP
Endothelial	EBF1(+)	18	52	0.1277775472361153	0.1565736958945952	0.2932075109040368	4.2809996257540246e-05	0.0001033901796408	UP
Endothelial	SOX5(+)	18	52	0.0442964744849024	0.0589096360185726	0.4113117577306435	4.2809996257540246e-05	0.0001033901796408	UP
Endothelial	KLF9(+)	18	52	0.1928710643023401	0.3030410681683405	0.6518766032307857	4.805491722663213e-05	0.0001139079519446	UP
Endothelial	REL(+)	18	52	0.0475873879769565	0.058127109206098	0.2886318926679643	5.090047923430821e-05	0.0001184592971271	UP
Endothelial	IRF5(+)	18	52	0.0532381702809853	0.0644120437601497	0.2748694793689983	6.396021120646042e-05	0.0001461947684719	UP
Endothelial	TFEC(+)	18	52	0.049188445849456	0.0587616931227151	0.2565564923173675	7.577324470816669e-05	0.0001701574618007	UP
Endothelial	ERG(+)	18	52	0.2319427304470356	0.2863576264457882	0.3040493966405977	8.014967955395393e-05	0.0001709859830484	UP
Endothelial	ETS1(+)	18	52	0.131794261745543	0.1617453423314057	0.2954366108110129	8.014967955395393e-05	0.0001709859830484	UP
Endothelial	PLAGL1(+)	18	52	0.1029861247511687	0.1231075190370075	0.2574689025549529	8.014967955395393e-05	0.0001709859830484	UP
Endothelial	MBD2(+)	18	52	0.0918631743190903	0.1174220486533497	0.354144790607007	0.0001058550288067	0.00022212202766	UP
Endothelial	ELK3(+)	18	52	0.2108674598279864	0.2612831904385191	0.3092778305091481	0.0001181716123482	0.0002439671996867	UP
Endothelial	TWIST1(+)	18	52	0.0210800786134084	0.015013166077348	-0.4896519901573256	0.0002254589558268	0.0004580753388228	DOWN
Endothelial	SPI1(+)	18	52	0.0411411030140928	0.046567299971323	0.1787367611857642	0.000324924005501	0.000649848011002	UP
Endothelial	RB1(+)	18	52	0.0751826970103935	0.0891214876789634	0.2453726453122687	0.0003421043387887	0.0006736823902301	UP
Endothelial	TEAD4(+)	18	52	0.2104798211599506	0.2575395100018835	0.2911118500543239	0.0003988819787963	0.0007735892922111	UP
Endothelial	VENTX(+)	18	52	0.0462896299148281	0.0562232541745973	0.2804779297291556	0.000513460678935	0.0009809398045326	UP
Endothelial	RUNX1(+)	18	52	0.0435912389175886	0.0510455092950389	0.2277458383024813	0.0005397814117078	0.0010160591279206	UP
Endothelial	ETV6(+)	18	52	0.1022678345005062	0.1249967817266683	0.2895384933803163	0.0005962354207944	0.001106059911039	UP
Endothelial	RARB(+)	18	52	0.1965252820922832	0.2270989663371373	0.208606218753918	0.0006264796058163	0.0011455627077783	UP
Endothelial	NFYC(+)	18	52	0.0613854002953219	0.0747091454064106	0.2833892882452424	0.0007622998048995	0.0013742869722133	UP
Endothelial	GATA3(+)	18	52	0.1538450622624768	0.1835737016155285	0.2548812555643513	0.0008002878265945	0.0014227339139457	UP
Endothelial	ETS2(+)	18	52	0.1459454973740929	0.1748757316041928	0.2609003905138547	0.0009250505983666	0.0016220065286429	UP
Endothelial	TFAP2A(+)	18	52	0.0205090753513233	0.029170916609235	0.5082682676693688	0.0012894448073923	0.0022303910181921	UP
Endothelial	CEBPA(+)	18	52	0.0208802136520772	0.0155738126458202	-0.4230142959297051	0.0027908843917537	0.0047631093619264	DOWN
Endothelial	BCL11B(+)	18	52	0.0404101850860982	0.0451382669171744	0.1596320676270858	0.0039468688633208	0.0065610287598061	UP
Endothelial	NR1H4(+)	18	52	0.0121000186549253	0.0059600052312894	-1.0216237573595262	0.0039468688633208	0.0065610287598061	DOWN
Endothelial	E2F2(+)	18	52	0.0110302977347779	0.0077212321290411	-0.5145687361792872	0.0041185045064156	0.0067585714977077	DOWN
Endothelial	BRCA1(+)	18	52	0.0068111496471394	0.0110376206425639	0.696458963728253	0.0052983219048492	0.0085846228331734	UP
Endothelial	ENO1(+)	18	52	0.0548368878579437	0.0379841915220933	-0.5297475810187667	0.0055222759008823	0.0087265594483079	DOWN
Endothelial	FOSL2(+)	18	52	0.060376710475358	0.0734495540250423	0.2827615743962609	0.0055222759008823	0.0087265594483079	UP
Endothelial	SREBF1(+)	18	52	0.0365377153118529	0.0242612217162992	-0.5907342219441211	0.006506008153006	0.0101557200437167	DOWN
Endothelial	TFCP2L1(+)	18	52	0.0201477719893784	0.0260910243243262	0.3729332739857325	0.0104710270661115	0.0161480899332805	UP
Endothelial	HIC1(+)	18	52	0.0221232248298919	0.01924647341625	-0.2009675757676946	0.0136703862119551	0.0208310647039317	DOWN
Endothelial	MXD1(+)	18	52	0.014077809374935	0.007837493606948	-0.8449585816271348	0.0170705823704908	0.0257062887461509	DOWN
Endothelial	GTF2IRD1(+)	18	52	0.060581214871419	0.0698876177665282	0.2061663609503494	0.0177042418296413	0.0263504994673732	UP
Endothelial	CREM(+)	18	52	0.0397916016095937	0.0476880375875327	0.2611634463585702	0.0252621838667102	0.0367449947152149	UP
Endothelial	NFATC4(+)	18	52	0.0493019237482062	0.0446392752850706	-0.143330335657096	0.0252621838667102	0.0367449947152149	DOWN
Endothelial	HES1(+)	18	52	0.0770207940505187	0.0862261467865783	0.1628774143404727	0.0261530133179784	0.037613322524733	UP
Endothelial	NFE2L1(+)	18	52	0.0285235571909985	0.0358112645480315	0.3282595497768661	0.0299931012616501	0.0426568551276801	UP
Endothelial	STAT6(+)	18	52	0.044944045582561	0.051283057638875	0.1903522888559369	0.0343081809952324	0.0482576611801071	UP
Endothelial	BACH1(+)	18	52	0.1188867855197763	0.1474228685016822	0.3103719691743822	0.0445446006929399	0.0619750966162642	NS
Endothelial	HNF4A(+)	18	52	0.006305824306694	0.0096101322345613	0.607871300510192	0.0505619496993584	0.0695906404464287	NS
Endothelial	NFIC(+)	18	52	0.034271304110553	0.0413574082212376	0.2711446860775891	0.0538173669549932	0.0732832230876503	NS
Endothelial	HEY1(+)	18	52	0.0446686222834027	0.0524543408392726	0.2318004087390585	0.0686368978643886	0.092479188701492	NS
Endothelial	STAT3(+)	18	52	0.0659755031803379	0.0720918008663609	0.1279047395349299	0.1025373210257123	0.1367164280342831	NS
Endothelial	GBX1(+)	18	52	0.0939796172345332	0.0749286182703609	-0.3268310439346993	0.1053961578615375	0.1390794660440907	NS
Endothelial	STAT1(+)	18	52	0.0802582267358712	0.0882260709110915	0.1365557558910055	0.1083178801628295	0.1414764149065529	NS
Endothelial	THRB(+)	18	52	0.0435099738301476	0.048647911611147	0.1610317239005036	0.1143533529431883	0.1478507997649304	NS
Endothelial	FOS(+)	18	52	0.0998581796759008	0.1031416875185449	0.0466750419762763	0.1238991374825745	0.1585908959776953	NS
Endothelial	ZNF567(+)	18	52	0.0040332557119062	0.0043918495400351	0.1228837503549784	0.1375806474321783	0.1743596323892952	NS
Endothelial	FOSB(+)	18	52	0.0378179568827437	0.0452094167113916	0.2575518798947671	0.1684010485592065	0.2113268060350827	NS
Endothelial	CEBPB(+)	18	52	0.0353535264697734	0.0319501781736904	-0.1460301522498291	0.1725920843458244	0.2144833669540342	NS
Endothelial	NR2F2(+)	18	52	0.0405114403172861	0.0371545194213732	-0.1247916695001247	0.1768606401388452	0.2176746340170403	NS
Endothelial	MXD3(+)	18	52	0.0112737567346838	0.0068270754307949	-0.7236287370078995	0.1947227886246354	0.2373763518471746	NS
Endothelial	FOXC2(+)	18	52	0.0501600657433153	0.0551915105735525	0.1379071328591957	0.2239438281583869	0.2704227358893729	NS
Endothelial	CUX1(+)	18	52	0.0229322626011624	0.0195058640704379	-0.2334707954214663	0.2396768392391419	0.2867162189028988	NS
Endothelial	IRF1(+)	18	52	0.0983323954570647	0.0893597908097798	-0.1380409799064835	0.256173442326299	0.303612968683021	NS
Endothelial	TBX21(+)	18	52	0.0226514350980473	0.0222470645073755	-0.0259874705234382	0.2793719315579236	0.3280697911872864	NS
Endothelial	ETV5(+)	18	52	0.0290731109545414	0.0309077725498907	0.0882842313891266	0.2853880652886563	0.3320879305177092	NS
Endothelial	SOX9(+)	18	52	0.0342829191815073	0.0362200363523537	0.0792980342469208	0.3103237029441822	0.3578507565482461	NS
Endothelial	IRX4(+)	18	52	0.0868109479700679	0.0789743339144443	-0.1364931322213726	0.3167758623823932	0.3620295570084493	NS
Endothelial	MEIS1(+)	18	52	0.058073818995316	0.063474558603956	0.1282905470312071	0.3434580359836769	0.3890498106717757	NS
Endothelial	GATA6(+)	18	52	0.0565525949121839	0.0603662878329301	0.0941498628638396	0.3787691300735818	0.4215865099949432	NS
Endothelial	JUNB(+)	18	52	0.0676242961959888	0.0638659169961971	-0.0824954532482576	0.3787691300735818	0.4215865099949432	NS
Endothelial	IKZF3(+)	18	52	0.0255493971643363	0.0277101996568267	0.1171278539777336	0.3860906093286784	0.4260310171902658	NS
Endothelial	HAND2(+)	18	52	0.0482958443577882	0.0525932473405108	0.1229785207979658	0.4009905266629573	0.4277232284404878	NS
Endothelial	JUN(+)	18	52	0.0926702845784103	0.0882388504485429	-0.0706928059266438	0.3934978576243783	0.4277232284404878	NS
Endothelial	MYC(+)	18	52	0.0505535779627694	0.0448505187579546	-0.1726885310764289	0.4009905266629573	0.4277232284404878	NS
Endothelial	SOX6(+)	18	52	0.0348472716474718	0.0385738277578347	0.1465766088637472	0.4009905266629573	0.4277232284404878	NS
Endothelial	ARID3A(+)	18	52	0.0340405920309466	0.0327691422982598	-0.0549182161238033	0.4639535889634429	0.4907938792340554	NS
Endothelial	RARA(+)	18	52	0.0231658502053915	0.0217802850392502	-0.0889767962464621	0.4721935372908993	0.4954161702724189	NS
Endothelial	CEBPD(+)	18	52	0.0691284806421915	0.0703777808270581	0.0258398059267733	0.4889126539646896	0.5087871520933356	NS
Endothelial	JUND(+)	18	52	0.0594663286049548	0.0598631052656457	0.0095941095300401	0.5498561478802197	0.563052695429345	NS
Endothelial	SOX10(+)	18	52	0.0284436656393369	0.0302174055909997	0.0872723961374563	0.5498561478802197	0.563052695429345	NS
Endothelial	GTF2A2(+)	18	52	0.0208556907621973	0.0214697996021813	0.0418676284522286	0.6720864841152596	0.6827545235456606	NS
Endothelial	GATA4(+)	18	52	0.0670014118052958	0.0672424372506837	0.0051805217200939	0.7623873520175107	0.7683904020333966	NS
Endothelial	GLI3(+)	18	52	0.0532428601974435	0.0541718945966308	0.0249564734975253	0.9624878855672028	0.9624878855672028	NS
Fibroblast	FOXP1(+)	18	52	0.0985371982913321	0.1377742372440356	0.4835657824297898	1.1977890441514294e-09	9.061612388923033e-08	UP
Fibroblast	KLF12(+)	18	52	0.1705145495489834	0.2402931015967435	0.4949003857152505	1.4158769357692238e-09	9.061612388923033e-08	UP
Fibroblast	ZBTB20(+)	18	52	0.1982127602733839	0.3224803191333519	0.7021612743564652	2.144364505999123e-09	9.149288558929593e-08	UP
Fibroblast	KLF3(+)	18	52	0.1512000145392957	0.2167598023143227	0.519638957918188	3.508333354602695e-09	1.1226666734728625e-07	UP
Fibroblast	KLF7(+)	18	52	0.1578226974072383	0.2288172351423997	0.5358910209740101	5.703606507667762e-09	1.4601232659629472e-07	UP
Fibroblast	THRB(+)	18	52	0.0694023608077819	0.1000625103435466	0.5278449074168438	1.367496507351728e-08	2.9173258823503533e-07	UP
Fibroblast	ZNF704(+)	18	52	0.3286955239974929	0.4318553143932876	0.3937962326803808	1.8695441213499864e-08	3.418594964754261e-07	UP
Fibroblast	RARB(+)	18	52	0.118037520258796	0.1680411356653973	0.5095689227582739	3.2097001037675334e-08	5.135520166028053e-07	UP
Fibroblast	PRDM1(+)	18	52	0.0661545672787085	0.0891043145576167	0.4296545273255409	4.0356962706585637e-08	5.739656918269956e-07	UP
Fibroblast	NFIA(+)	18	52	0.2582642839624166	0.3414814801156756	0.4029591942603366	5.8904804643216565e-08	7.389003454283517e-07	UP
Fibroblast	RBPJ(+)	18	52	0.0739425895387524	0.1023398448931814	0.4688904773101841	6.349924843524897e-08	7.389003454283517e-07	UP
Fibroblast	TFAP2A(+)	18	52	0.0343825878908601	0.0579389260813508	0.7528548053556244	7.37523403604637e-08	7.866916305116128e-07	UP
Fibroblast	RUNX3(+)	18	52	0.0367933099266973	0.0428253982850627	0.2190231961658132	1.0689597086709344e-07	1.0525141746913814e-06	UP
Fibroblast	SOX13(+)	18	52	0.123320529906277	0.1815776434909866	0.5581735894468386	1.5425677170715826e-07	1.316324451901084e-06	UP
Fibroblast	TAL1(+)	18	52	0.0796589587651087	0.096919478899942	0.282950025522399	1.5425677170715826e-07	1.316324451901084e-06	UP
Fibroblast	NFIB(+)	18	52	0.1902219788856461	0.2524169243388438	0.408124695190184	1.6591001891660389e-07	1.327280151332831e-06	UP
Fibroblast	HAND2(+)	18	52	0.1151726128599326	0.1599486141205141	0.4738107958368228	1.784123618732183e-07	1.3433401364571727e-06	UP
Fibroblast	ETV5(+)	18	52	0.0649884094632629	0.0880854617353136	0.4387214856728497	2.0620609996606826e-07	1.4663544886475966e-06	UP
Fibroblast	TFDP2(+)	18	52	0.1070326590341781	0.1584194631713621	0.56569851767977	2.748796296249036e-07	1.7592296295993828e-06	UP
Fibroblast	ZEB1(+)	18	52	0.2201825621901445	0.310609701909065	0.4964026766555331	2.748796296249036e-07	1.7592296295993828e-06	UP
Fibroblast	HES1(+)	18	52	0.0865823003449238	0.0646815253539398	-0.4207184288462633	5.570942615985479e-07	3.241275703846097e-06	DOWN
Fibroblast	TCF12(+)	18	52	0.2065814546429652	0.2729660563831108	0.4020108159672864	5.570942615985479e-07	3.241275703846097e-06	UP
Fibroblast	ENO1(+)	18	52	0.0707376765681913	0.0384561913941747	-0.8792629428954608	6.862537284892343e-07	3.819151184635739e-06	DOWN
Fibroblast	BACH2(+)	18	52	0.2462664663713665	0.3186201040645263	0.3716171075308825	8.440308231861345e-07	4.155228667993278e-06	UP
Fibroblast	SOX10(+)	18	52	0.0837690245206745	0.1163000967139928	0.4733635173290871	8.440308231861345e-07	4.155228667993278e-06	UP
Fibroblast	TBX2(+)	18	52	0.1025977414676125	0.1444575596704666	0.4936467311937462	7.879093444282715e-07	4.155228667993278e-06	UP
Fibroblast	ERG(+)	18	52	0.0581989126943915	0.0700587001688181	0.267572020860549	1.270747988364931e-06	5.809133661096828e-06	UP
Fibroblast	SMAD1(+)	18	52	0.0822885704917206	0.1075558704728003	0.3863223038847278	1.270747988364931e-06	5.809133661096828e-06	UP
Fibroblast	TCF7L1(+)	18	52	0.1816917238954444	0.2340213692470478	0.3651475668497779	1.663459746328881e-06	7.342167156210233e-06	UP
Fibroblast	NFATC2(+)	18	52	0.0789367246106103	0.1004278392980588	0.3473906868747298	1.7785304557759013e-06	7.343609623848883e-06	UP
Fibroblast	NFYC(+)	18	52	0.0469698673271642	0.0602652172889538	0.3595900563501004	1.7785304557759013e-06	7.343609623848883e-06	UP
Fibroblast	TFEC(+)	18	52	0.0525735418379643	0.0644084573402591	0.2929132061436656	2.0320405444394135e-06	8.128162177757654e-06	UP
Fibroblast	SOX5(+)	18	52	0.1930862394087219	0.2535416670069166	0.3929775068178793	2.171473063668768e-06	8.422683398472796e-06	UP
Fibroblast	FLI1(+)	18	52	0.0820255464873194	0.1020607350589468	0.3152827313593676	2.4784020426447317e-06	9.063870327386448e-06	UP
Fibroblast	GATA4(+)	18	52	0.264625532488991	0.3307451413520533	0.3217676960740268	2.4784020426447317e-06	9.063870327386448e-06	UP
Fibroblast	EP300(+)	18	52	0.1588489655808517	0.2050731572359477	0.3684829691214698	3.01808046612486e-06	1.0309778969391124e-05	UP
Fibroblast	FOXO1(+)	18	52	0.1848844287172838	0.2339432564196394	0.3395349188103628	3.221805927934726e-06	1.0309778969391124e-05	UP
Fibroblast	SP140(+)	18	52	0.0858868029825352	0.1045122584539542	0.2831637937048794	3.221805927934726e-06	1.0309778969391124e-05	UP
Fibroblast	TCF7L2(+)	18	52	0.216311579911067	0.2750869162618357	0.3467766235477665	3.221805927934726e-06	1.0309778969391124e-05	UP
Fibroblast	VENTX(+)	18	52	0.0442247967820447	0.0567300177541047	0.3592568012088679	3.01808046612486e-06	1.0309778969391124e-05	UP
Fibroblast	BPTF(+)	18	52	0.1083774708246979	0.1388073525328391	0.3570191033908916	3.438685034259833e-06	1.073540693622582e-05	UP
Fibroblast	EBF1(+)	18	52	0.2107506262505059	0.266520887901168	0.3387116866742818	4.1765565267643625e-06	1.1879983009463076e-05	UP
Fibroblast	IKZF1(+)	18	52	0.05270834860688	0.063552274784363	0.2699122733531761	4.1765565267643625e-06	1.1879983009463076e-05	UP
Fibroblast	RFX3(+)	18	52	0.1253021042192141	0.1595233484770816	0.348356955547496	3.915181307947601e-06	1.1879983009463076e-05	UP
Fibroblast	SPI1(+)	18	52	0.0421302526208067	0.0490019157857782	0.2179815870650067	4.1765565267643625e-06	1.1879983009463076e-05	UP
Fibroblast	GATA2(+)	18	52	0.0417647206522449	0.0467974547484956	0.1641452768442995	6.132429695545003e-06	1.7064152196299137e-05	UP
Fibroblast	ELF2(+)	18	52	0.1372462505181596	0.1743913752354449	0.3455619549526212	6.533877119738464e-06	1.7794388751628158e-05	UP
Fibroblast	FOXO3(+)	18	52	0.1881904735193601	0.2827711702386015	0.5874414397456329	7.413470921266413e-06	1.976925579004377e-05	UP
Fibroblast	PBX1(+)	18	52	0.2679429293007866	0.3471236852615603	0.3735240621692923	8.405640021387185e-06	2.1957590259950197e-05	UP
Fibroblast	NFE2L1(+)	18	52	0.0300026255853624	0.0400755083342866	0.4176320598642929	1.0783639902423469e-05	2.760611815020408e-05	UP
Fibroblast	RARA(+)	18	52	0.0234897621215294	0.0159815989188879	-0.5556203470032713	1.2201437781269322e-05	3.062321639220536e-05	DOWN
Fibroblast	NFE2L2(+)	18	52	0.1966651754088917	0.2546637326889993	0.3728520019608176	1.3796079793533764e-05	3.3959581030236956e-05	UP
Fibroblast	ZNF83(+)	18	52	0.1216055305435903	0.1485683440716572	0.2889179056540386	1.4666119731777108e-05	3.542006274844283e-05	UP
Fibroblast	PLAGL1(+)	18	52	0.2010404178266852	0.2508711193201484	0.3194608201110976	1.656565954395611e-05	3.9266748548636704e-05	UP
Fibroblast	CHD2(+)	18	52	0.1628242048198057	0.2023947949036296	0.3138570067272705	1.8698277781327986e-05	4.198911501771898e-05	UP
Fibroblast	IRF5(+)	18	52	0.0583306204986948	0.0707528229568552	0.2785342894756037	1.8698277781327986e-05	4.198911501771898e-05	UP
Fibroblast	SP3(+)	18	52	0.1467636430412486	0.1870106704519385	0.3496259680728891	1.8698277781327986e-05	4.198911501771898e-05	UP
Fibroblast	FOXC2(+)	18	52	0.2577774241422965	0.3385578093062329	0.3932762776482875	2.1090845137163953e-05	4.654531340615493e-05	UP
Fibroblast	ELF1(+)	18	52	0.2212224855048659	0.3245915547183663	0.5531274323731981	2.239378600422421e-05	4.858312895831693e-05	UP
Fibroblast	MEIS1(+)	18	52	0.3293324693973034	0.4134584680372918	0.3281976611807851	2.377310939588436e-05	5.071596671121997e-05	UP
Fibroblast	NCOA1(+)	18	52	0.2011923347298728	0.2574656880674905	0.3558048392524546	2.67779766293186e-05	5.6189852599225914e-05	UP
Fibroblast	GATA6(+)	18	52	0.2573983512086973	0.3239086283969259	0.331584087311413	3.197074550712584e-05	6.60041197566469e-05	UP
Fibroblast	SREBF1(+)	18	52	0.04355490186968	0.0277097385429838	-0.6524419953841404	3.811123320362768e-05	7.743234682641814e-05	DOWN
Fibroblast	ETS2(+)	18	52	0.0603268843711096	0.0732199263768502	0.2794352474018092	4.2809996257540246e-05	8.561999251508049e-05	UP
Fibroblast	NFATC3(+)	18	52	0.0760216451763812	0.0931705673714191	0.2934640316710556	4.53606162178891e-05	8.932552116753545e-05	UP
Fibroblast	GATA3(+)	18	52	0.0773733808119999	0.0928488396672297	0.263046567137825	5.090047923430821e-05	9.87160809392644e-05	UP
Fibroblast	ELK3(+)	18	52	0.0627074873305792	0.0735861835890426	0.2307972011117602	8.476430684964719e-05	0.00016193778025	UP
Fibroblast	ETS1(+)	18	52	0.0814017628721794	0.0953955153559563	0.2288614064810122	8.962921196561258e-05	0.0001687138107588	UP
Fibroblast	IRX4(+)	18	52	0.1275956134687617	0.1624907717192701	0.3487790533289256	0.0001248251715283	0.0002315597384874	UP
Fibroblast	STAT5B(+)	18	52	0.1547083584891437	0.1964722246444217	0.3447742283929377	0.0001469677878805	0.0002687410978387	UP
Fibroblast	IRF8(+)	18	52	0.0455422459636658	0.0531462392998435	0.2227621666028188	0.0001727714639142	0.0003114753152256	UP
Fibroblast	MYC(+)	18	52	0.0863117225573087	0.0560406777611513	-0.6230821096586143	0.0002376641306033	0.0004225140099615	DOWN
Fibroblast	KLF9(+)	18	52	0.2477134573278206	0.3592560791199742	0.5363403223097715	0.0002781035922242	0.0004876336959548	UP
Fibroblast	NR2F2(+)	18	52	0.0464787456127602	0.0563505364998485	0.277858212241283	0.0003085537924406	0.0005337146680054	UP
Fibroblast	E2F3(+)	18	52	0.0727581021772366	0.0895288858048171	0.2992453193312554	0.000360131627651	0.0006146246445244	UP
Fibroblast	BACH1(+)	18	52	0.134274865993339	0.1769837773046434	0.3984278440475312	0.000379044209966	0.0006383902483638	UP
Fibroblast	GLI3(+)	18	52	0.2803829769951815	0.334422727464863	0.2542741355566054	0.000419686436478	0.0006976605697297	UP
Fibroblast	STAT3(+)	18	52	0.0693531343724873	0.05608684756591	-0.3062985884996901	0.0004883402818643	0.000801378924085	DOWN
Fibroblast	KLF15(+)	18	52	0.1588372814016608	0.229145978665251	0.5287173939050686	0.0007259917855344	0.0011762904879546	UP
Fibroblast	TWIST1(+)	18	52	0.2283124766159534	0.2854005432487234	0.3219783799785449	0.0009704906647112	0.0015527850635379	UP
Fibroblast	REL(+)	18	52	0.0433726849803557	0.0499856654883989	0.2047276727593509	0.0011195093238413	0.0017691011537245	UP
Fibroblast	WT1(+)	18	52	0.1601037755009871	0.188436655143609	0.2350722992707454	0.0012303193127783	0.0019204984394589	UP
Fibroblast	ETV6(+)	18	52	0.0678421364586153	0.0831932902710622	0.2942855725976835	0.0013511833381199	0.0020837526178236	UP
Fibroblast	BCL11B(+)	18	52	0.0378811444102216	0.0411403605911999	0.1190745226203022	0.0014829184463254	0.0022331007191724	UP
Fibroblast	MXD1(+)	18	52	0.014985123032909	0.0081323383461428	-0.8817887758921161	0.0014829184463254	0.0022331007191724	DOWN
Fibroblast	IRF1(+)	18	52	0.0418725942918181	0.0320362859679972	-0.3862994016919878	0.0017825586601079	0.0026531105638815	DOWN
Fibroblast	SOX6(+)	18	52	0.2498707396005105	0.3079108792077804	0.3013308733146769	0.001865702688122	0.0027449418859726	UP
Fibroblast	MBD2(+)	18	52	0.1111483429254614	0.1345083404988293	0.2752091930987256	0.0021369751406086	0.0031083274772489	UP
Fibroblast	CEBPB(+)	18	52	0.044102473523294	0.0355919359755693	-0.3093091635592557	0.0023374310935799	0.0033616986514407	DOWN
Fibroblast	NR1H4(+)	18	52	0.0090766107657905	0.0039106503255508	-1.2147451284186843	0.0034702158576056	0.0049354181085946	DOWN
Fibroblast	SOX17(+)	18	52	0.0479794066749706	0.0555723801479407	0.2119527143620906	0.0044822453570433	0.0063046967659511	UP
Fibroblast	CUX1(+)	18	52	0.0270666227483988	0.0227482425665517	-0.2507597916927226	0.0046748203984356	0.0065040979456496	DOWN
Fibroblast	JUNB(+)	18	52	0.0699639454639025	0.0458123878004417	-0.6108738881700169	0.0052983219048492	0.0072923140195774	DOWN
Fibroblast	HEY1(+)	18	52	0.0419899706998004	0.0515046126709794	0.2946568614399989	0.005995988382487	0.0081647501378547	UP
Fibroblast	E2F2(+)	18	52	0.0087425878133803	0.0058429788180228	-0.581356314470507	0.0076446377937231	0.010300143553648	DOWN
Fibroblast	RUNX1(+)	18	52	0.0573987065242327	0.0653715155164316	0.187643917207596	0.0079558657519141	0.0106078210025522	UP
Fibroblast	CEBPA(+)	18	52	0.017789949262712	0.0135366662362627	-0.3941899127980119	0.0089587535689613	0.0118218603796603	DOWN
Fibroblast	BCLAF1(+)	18	52	0.0803197257990172	0.0925057199474889	0.2037882308311932	0.0113091538006671	0.0146219362271252	UP
Fibroblast	MXD3(+)	18	52	0.0072852218199769	0.0041582206098226	-0.8090065843287317	0.0113091538006671	0.0146219362271252	DOWN
Fibroblast	RB1(+)	18	52	0.0760834704167984	0.0860797915341814	0.1780915300417249	0.0131659889602366	0.0168524658691029	UP
Fibroblast	GTF2IRD1(+)	18	52	0.0512997299210363	0.0596897010295611	0.2185307968603528	0.0728248057052848	0.0922928230720441	NS
Fibroblast	JUN(+)	18	52	0.0938661341809345	0.0710359459293614	-0.4020554950885196	0.0997405212026989	0.1251645756269163	NS
Fibroblast	SOX18(+)	18	52	0.0865670495596086	0.0958153493920321	0.1464388012917237	0.1174687766208501	0.1459806156064934	NS
Fibroblast	HIC1(+)	18	52	0.040049170745183	0.0357765708775109	-0.1627572559988968	0.1238991374825745	0.1524912461323994	NS
Fibroblast	TBX21(+)	18	52	0.0208775060886533	0.0200015493166277	-0.0618376302892073	0.1485848774061569	0.1811320410284579	NS
Fibroblast	STAT1(+)	18	52	0.0477774811550953	0.0513825863917835	0.104948714863192	0.1562863367308689	0.1887231235995398	NS
Fibroblast	HNF4A(+)	18	52	0.0047144721385462	0.0054736901119906	0.2154175090121375	0.1642868679165668	0.1965300849843043	NS
Fibroblast	KLF4(+)	18	52	0.1150129211496301	0.1234908456288415	0.1026081486276214	0.1856328907759987	0.2200093520308133	NS
Fibroblast	FOS(+)	18	52	0.1054081858101236	0.0751504153424282	-0.4881339250920135	0.1901378329824626	0.2232811249702314	NS
Fibroblast	TEAD4(+)	18	52	0.0194000660221337	0.0177433910884227	-0.1287797999426444	0.2239438281583869	0.2605891818570321	NS
Fibroblast	FOSL2(+)	18	52	0.0713394363643128	0.064952781933666	-0.1353084995065449	0.2618436092038561	0.3019457835864286	NS
Fibroblast	TFCP2L1(+)	18	52	0.0514527974353579	0.0552823495040917	0.1035694143965264	0.2734426141342991	0.3125058447249133	NS
Fibroblast	JUND(+)	18	52	0.068461914725197	0.0611007682463619	-0.1641111217952119	0.3233154046862708	0.3662333787596696	NS
Fibroblast	STAT6(+)	18	52	0.058351515533089	0.0631013023158962	0.1128996536075672	0.35732226859951	0.4012039507082217	NS
Fibroblast	CREM(+)	18	52	0.0407785381948188	0.0381420930350184	-0.0964260459024471	0.4721935372908993	0.5255719371585662	NS
Fibroblast	NFATC4(+)	18	52	0.2208534131990033	0.208978368754462	-0.0797355113755989	0.4889126539646896	0.5394898250644851	NS
Fibroblast	GTF2A2(+)	18	52	0.0214461412106463	0.018830432365463	-0.1876519609740458	0.5320688470745323	0.5820924138935054	NS
Fibroblast	BRCA1(+)	18	52	0.0051861363435413	0.0065765831626624	0.3426780911690637	0.6819170763645324	0.7397066591072894	NS
Fibroblast	GBX1(+)	18	52	0.0980310272192147	0.0955829954985051	-0.0364844590601068	0.7117285844059125	0.7467316295406294	NS
Fibroblast	IKZF3(+)	18	52	0.0251035125311339	0.026449123916419	0.075330693016796	0.7117285844059125	0.7467316295406294	NS
Fibroblast	NFIC(+)	18	52	0.0638199515933082	0.0677900003850199	0.0870649644999654	0.701739634831593	0.7467316295406294	NS
Fibroblast	SMAD3(+)	18	52	0.2045319499470753	0.2128187981766999	0.0572993647205339	0.7117285844059125	0.7467316295406294	NS
Fibroblast	SOX9(+)	18	52	0.2459670771131132	0.2497112186676626	0.0217954154277886	0.74198746008268	0.7721495519559597	NS
Fibroblast	BCL6B(+)	18	52	0.0244062130230746	0.0179904060474699	-0.4400207064706593	0.8140853403160004	0.8403461577455489	NS
Fibroblast	ZNF567(+)	18	52	0.0042022190713196	0.0040914325218225	-0.038545315648205	0.8455134983510464	0.8658058223114715	NS
Fibroblast	FOSB(+)	18	52	0.0443464764107106	0.0453815641975422	0.0332868577097215	0.8771894573294966	0.8911130995093299	NS
Fibroblast	ARID3A(+)	18	52	0.0343246038532695	0.034102681299726	-0.0093578954169162	0.9624878855672028	0.9700665303354484	NS
Fibroblast	CEBPD(+)	18	52	0.118963941464089	0.1178813720152025	-0.0131885949335141	1.0	1.0	NS
Mural	KLF3(+)	18	52	0.0713615549275798	0.1004826321289978	0.4937272042378669	1.7294095102804617e-08	7.610279075986431e-07	UP
Mural	NFIA(+)	18	52	0.1104210181122215	0.1485040007456928	0.4274869895346725	2.7528371118069586e-08	7.610279075986431e-07	UP
Mural	TFDP2(+)	18	52	0.075705553282636	0.1110494508318637	0.5527312215693374	2.548731800737285e-08	7.610279075986431e-07	UP
Mural	ZBTB20(+)	18	52	0.0840342594191945	0.1348374955141534	0.682172218718611	2.9727652640571996e-08	7.610279075986431e-07	UP
Mural	ZNF704(+)	18	52	0.2610405732058433	0.3500636755131786	0.4233433071202651	1.8695441213499864e-08	7.610279075986431e-07	UP
Mural	KLF7(+)	18	52	0.1304680549256741	0.1821528447582829	0.4814529196506487	5.4633204234299215e-08	1.1655083569983833e-06	UP
Mural	GATA2(+)	18	52	0.0381856241473913	0.0443099743227055	0.2146018853816529	6.844004356820216e-08	1.251475082389982e-06	UP
Mural	KLF12(+)	18	52	0.1631667136406452	0.2186358036919045	0.4221829007193386	9.219672795711023e-08	1.4751476473137637e-06	UP
Mural	FOXO1(+)	18	52	0.05686396549653	0.0766090938939927	0.4300009459006697	1.5425677170715826e-07	2.1938740865018066e-06	UP
Mural	SMAD1(+)	18	52	0.0324547972438338	0.0437877810901968	0.4320965999103809	2.748796296249036e-07	3.5184592591987656e-06	UP
Mural	BACH2(+)	18	52	0.0795658336416865	0.1105151909574032	0.474023728293251	3.403890680524176e-07	3.9608909737008594e-06	UP
Mural	CHD2(+)	18	52	0.1412813893231726	0.1833571366381803	0.376084984332905	4.208479315929126e-07	4.128305561257774e-06	UP
Mural	FOXP1(+)	18	52	0.0731187433726157	0.0978486908638601	0.4203112721115558	4.515334207625691e-07	4.128305561257774e-06	UP
Mural	THRB(+)	18	52	0.0524017469511079	0.0720334644065253	0.459052382138596	3.921792277823698e-07	4.128305561257774e-06	UP
Mural	SOX13(+)	18	52	0.3302202017704497	0.4433117428655663	0.4248931961630829	5.570942615985479e-07	4.753871032307609e-06	UP
Mural	ERG(+)	18	52	0.044816280669292	0.0526603265180079	0.2326935426313676	6.862537284892343e-07	5.490029827913875e-06	UP
Mural	GATA6(+)	18	52	0.0866720995713269	0.1149797469431351	0.4077402018125559	9.039919661462816e-07	6.428387314818003e-06	UP
Mural	RUNX3(+)	18	52	0.0354437389155107	0.0416204694400467	0.2317624368055943	9.039919661462816e-07	6.428387314818003e-06	UP
Mural	SP140(+)	18	52	0.0725475668553531	0.0908577244680302	0.3246819440297493	9.680439049147152e-07	6.5215589383728185e-06	UP
Mural	NFATC3(+)	18	52	0.075798634145729	0.0981143247589617	0.3722919338862958	1.270747988364931e-06	8.132787125535559e-06	UP
Mural	FOXO3(+)	18	52	0.1439929970223381	0.2162136712698913	0.5864590986394091	1.663459746328881e-06	1.0139183215718891e-05	UP
Mural	EP300(+)	18	52	0.1522245583509239	0.1990272706852036	0.3867649946791204	2.0320405444394135e-06	1.0837549570343538e-05	UP
Mural	GATA3(+)	18	52	0.0672352815579957	0.0837581653657455	0.317011358899363	1.90123000620176e-06	1.0837549570343538e-05	UP
Mural	NFE2L2(+)	18	52	0.0477344462587289	0.0620241175272396	0.3777985795527739	2.0320405444394135e-06	1.0837549570343538e-05	UP
Mural	TAL1(+)	18	52	0.0702682748047598	0.0818997830848712	0.220986151945874	2.171473063668768e-06	1.111794208598409e-05	UP
Mural	NCOA1(+)	18	52	0.1861814426347906	0.2445356439658449	0.3933354886791507	2.4784020426447317e-06	1.2201363902250986e-05	UP
Mural	ELF1(+)	18	52	0.1348327044712026	0.2021026392223641	0.5839176881875927	3.01808046612486e-06	1.3796939273713644e-05	UP
Mural	TCF12(+)	18	52	0.1879763071569927	0.244856735583063	0.3813870487412051	3.01808046612486e-06	1.3796939273713644e-05	UP
Mural	MEIS1(+)	18	52	0.2015111824086839	0.245379304631105	0.2841536765604692	3.915181307947601e-06	1.728080025576872e-05	UP
Mural	E2F3(+)	18	52	0.0591647099046582	0.0763097316178577	0.367130146941067	5.0648310683792165e-06	2.0259324273516862e-05	UP
Mural	FLI1(+)	18	52	0.0703682117759576	0.0873312863848538	0.3115747395948783	5.0648310683792165e-06	2.0259324273516862e-05	UP
Mural	RBPJ(+)	18	52	0.0630448302687535	0.0823537423973002	0.3854561380807089	4.750342164327397e-06	2.0259324273516862e-05	UP
Mural	TFEC(+)	18	52	0.0461363176470072	0.05588362596876	0.2765227710169229	6.533877119738464e-06	2.534352337353101e-05	UP
Mural	ELF2(+)	18	52	0.1139047997005728	0.1446207797158034	0.3444463189855967	6.960396199737416e-06	2.6203844516658505e-05	UP
Mural	PRDM1(+)	18	52	0.0723676631390688	0.0968355519053654	0.4201916252880077	7.413470921266413e-06	2.711212222634574e-05	UP
Mural	TCF7L2(+)	18	52	0.1684318629295571	0.2158483425248197	0.3578529297438634	7.89466777711387e-06	2.8069929874182647e-05	UP
Mural	NFATC2(+)	18	52	0.058995184334987	0.0730155937798966	0.3076074148180129	1.0783639902423469e-05	3.730556506784335e-05	UP
Mural	RARB(+)	18	52	0.1102175848718703	0.1418834806070809	0.3643522071578829	1.2201437781269322e-05	4.109957989480192e-05	UP
Mural	NFIB(+)	18	52	0.2284225154476629	0.2846980914597862	0.3177279583928779	1.2975406243593471e-05	4.258594869692216e-05	UP
Mural	REL(+)	18	52	0.0395599230090897	0.0464471165265108	0.2315494168564445	1.4666119731777108e-05	4.578691038213341e-05	UP
Mural	SOX18(+)	18	52	0.0313407133502151	0.0410153305929662	0.3881252383141967	1.4666119731777108e-05	4.578691038213341e-05	UP
Mural	IRF8(+)	18	52	0.0427553138750062	0.0506981583236491	0.2458296023482286	1.558832908304899e-05	4.750728863405406e-05	UP
Mural	SPI1(+)	18	52	0.0371406912129847	0.0424842071724252	0.1939259764686133	2.239378600422421e-05	6.666057229164417e-05	UP
Mural	ELK3(+)	18	52	0.0513050489203059	0.0590272731325175	0.2022808869830616	2.5233029459425297e-05	6.87197398043923e-05	UP
Mural	GATA4(+)	18	52	0.2702962458814641	0.3229061039071327	0.2565732378861269	2.5233029459425297e-05	6.87197398043923e-05	UP
Mural	STAT5B(+)	18	52	0.121769224367328	0.165310425133288	0.4410281529048193	2.5233029459425297e-05	6.87197398043923e-05	UP
Mural	ZEB1(+)	18	52	0.2715548481621831	0.3366123808125434	0.3098446203379442	2.5233029459425297e-05	6.87197398043923e-05	UP
Mural	ETS1(+)	18	52	0.110844376367232	0.1331785578797481	0.2648262452849753	2.841260777501266e-05	7.273627590403241e-05	UP
Mural	IKZF1(+)	18	52	0.0486428394781621	0.0579407757289007	0.2523515523548938	2.841260777501266e-05	7.273627590403241e-05	UP
Mural	KLF9(+)	18	52	0.1912038932387683	0.3028635580369074	0.6635560971075736	2.841260777501266e-05	7.273627590403241e-05	UP
Mural	KLF15(+)	18	52	0.0860783428089517	0.1406210905337344	0.7080907789349044	3.0141816771457097e-05	7.565004993620604e-05	UP
Mural	RFX3(+)	18	52	0.1159549506851611	0.1463735546367381	0.3360905076486986	3.390479534467181e-05	8.345795777149983e-05	UP
Mural	SOX10(+)	18	52	0.0441478262951967	0.062332722177012	0.4976473124380846	3.594963904971337e-05	8.521395922895022e-05	UP
Mural	SOX6(+)	18	52	0.0630989209804754	0.0957754882513386	0.6020411398709503	3.594963904971337e-05	8.521395922895022e-05	UP
Mural	BPTF(+)	18	52	0.0992444517177702	0.1249112449664701	0.3318450037212314	4.039583111659863e-05	9.401211605317498e-05	UP
Mural	TCF7L1(+)	18	52	0.1839424383044175	0.2262666205922989	0.2987694005053935	5.090047923430821e-05	0.0001163439525355	UP
Mural	TBX2(+)	18	52	0.4008583168352105	0.4704861142056634	0.2310597372764973	5.390525158408968e-05	0.0001210503895221	UP
Mural	PLAGL1(+)	18	52	0.0785963189334541	0.0940331265071541	0.2587073412812491	5.7077569288413125e-05	0.0001259642908433	UP
Mural	ETV6(+)	18	52	0.084670225415733	0.1047930772194909	0.3076167781620872	8.476430684964719e-05	0.0001838954453687	UP
Mural	ZNF83(+)	18	52	0.1078055075410122	0.131069498554111	0.2819011079047038	9.47570429045446e-05	0.0002021483581963	UP
Mural	TFCP2L1(+)	18	52	0.0344202605904132	0.0471408249622096	0.4537189849348975	0.0001001610337267	0.0002101739724102	UP
Mural	IRF5(+)	18	52	0.0502422757822218	0.0600494451330767	0.2572491005231908	0.0001248251715283	0.0002577035799295	UP
Mural	ENO1(+)	18	52	0.0642595918119785	0.0406628854359904	-0.6601992229162231	0.0001392055815298	0.0002828303878701	DOWN
Mural	BACH1(+)	18	52	0.1009148838897797	0.1417108153885702	0.4898108961616411	0.0001822803327169	0.000353513372542	UP
Mural	EBF1(+)	18	52	0.2239949851708871	0.26925405792612	0.2655016542738536	0.0001822803327169	0.000353513372542	UP
Mural	SP3(+)	18	52	0.1387560954436536	0.175818309630877	0.3415341703386846	0.0001822803327169	0.000353513372542	UP
Mural	GLI3(+)	18	52	0.1574619245016078	0.1909339533213115	0.2780706602690906	0.0002027926975275	0.0003874248549779	UP
Mural	ETS2(+)	18	52	0.0701531913195581	0.0819029298420261	0.22340632618306	0.0002138439933099	0.0003966961035315	UP
Mural	VENTX(+)	18	52	0.0457503282567325	0.0566077182792695	0.307216677953952	0.0002138439933099	0.0003966961035315	UP
Mural	PBX1(+)	18	52	0.4004162289678447	0.4559840597978716	0.1874829436325	0.0003085537924406	0.0005642126490343	UP
Mural	BCLAF1(+)	18	52	0.0730114482095862	0.0876830084297793	0.2641746015088478	0.0007259917855344	0.0013088302612452	UP
Mural	MBD2(+)	18	52	0.0986537435140626	0.1215024433117281	0.3005396236358785	0.0008002878265945	0.0014227339139457	UP
Mural	NFYC(+)	18	52	0.0604954584002622	0.0738912567002019	0.2885768264349799	0.0009250505983666	0.0016220065286429	UP
Mural	ETV5(+)	18	52	0.0817213277201995	0.0966223638776296	0.2416445050171278	0.0010179903768358	0.0017608482193917	UP
Mural	RUNX1(+)	18	52	0.0512056984738936	0.0595876395451611	0.2187087276521196	0.0012303193127783	0.0020997449604751	UP
Mural	SOX5(+)	18	52	0.4370593684552365	0.4956210273323368	0.1814081336965791	0.0014156387477961	0.0023842336804988	UP
Mural	SMAD3(+)	18	52	0.0512870980266647	0.0640723609929024	0.3211062108367583	0.0015531335078654	0.0025487319103433	UP
Mural	WT1(+)	18	52	0.0458378074011567	0.0543318000111436	0.2452588076728971	0.0015531335078654	0.0025487319103433	UP
Mural	NR1H4(+)	18	52	0.0115533021061865	0.0055752484503465	-1.051197238426914	0.0037817538858683	0.0061273987011538	DOWN
Mural	FOXC2(+)	18	52	0.3719747193966573	0.4331285899278335	0.2195908303772568	0.0042968861142081	0.0067901410199832	UP
Mural	KLF4(+)	18	52	0.0388019509576973	0.0470940244376242	0.279414820520516	0.0042968861142081	0.0067901410199832	UP
Mural	TFAP2A(+)	18	52	0.0288925079133832	0.036242069203507	0.3269698884569532	0.0044822453570433	0.0069966756792872	UP
Mural	CEBPA(+)	18	52	0.0198261260564773	0.0145217190405452	-0.4491905601133413	0.0050826037278721	0.0078382322550317	DOWN
Mural	NFE2L1(+)	18	52	0.0289857184795634	0.0373105783345162	0.3642424751221021	0.0067753742256697	0.0103243797724491	UP
Mural	RB1(+)	18	52	0.0762844732741834	0.0871874672277788	0.1927313244360567	0.0070547215083105	0.0106235806242793	UP
Mural	HIC1(+)	18	52	0.1056447217476666	0.089116762075518	-0.2454519678979452	0.0086125695788562	0.0128187082103907	DOWN
Mural	NFIC(+)	18	52	0.0364982418279946	0.0453127707569797	0.3120907407911882	0.0104710270661115	0.0154056490168078	UP
Mural	MXD1(+)	18	52	0.0133148042822082	0.0066741103532642	-0.9963837652599336	0.0126781187633482	0.0184409000194156	DOWN
Mural	GTF2IRD1(+)	18	52	0.0660334552118257	0.0800985809416633	0.2785795459270693	0.0190336637069406	0.0273742579156	UP
Mural	RARA(+)	18	52	0.0226096589564606	0.019215049393747	-0.2347025445869003	0.0243977382089542	0.0346990054527349	DOWN
Mural	BCL11B(+)	18	52	0.0383752669143977	0.041079030899855	0.0982253620216991	0.0280163911404933	0.0394076710547599	UP
Mural	E2F2(+)	18	52	0.0105022457145662	0.0077634906223616	-0.4359204819168973	0.0299931012616501	0.0417295321901218	DOWN
Mural	IRF1(+)	18	52	0.0323795833525912	0.028317176327982	-0.1934070081087962	0.0343081809952324	0.0472198620149435	DOWN
Mural	SOX17(+)	18	52	0.0465838621367152	0.0513744347408998	0.1412203607200274	0.0378830501613704	0.0515854300069725	NS
Mural	HNF4A(+)	18	52	0.0059026899144237	0.0088916418485141	0.5910772754039018	0.0391430203471418	0.0527400695203595	NS
Mural	MYC(+)	18	52	0.0647085582988986	0.0519744635291429	-0.3161535719826587	0.0459892523608725	0.06131900314783	NS
Mural	BRCA1(+)	18	52	0.0072902668629512	0.010731961186589	0.5578702046721702	0.057245929535499	0.075541020417978	NS
Mural	HAND2(+)	18	52	0.0524209562517217	0.0616113451627309	0.2330523627624116	0.0627278849693415	0.0819302987354664	NS
Mural	SOX9(+)	18	52	0.039113386176245	0.0426151586878009	0.1237042637805126	0.0866571490034572	0.1120415663883083	NS
Mural	SREBF1(+)	18	52	0.0334337410249681	0.0262982667531636	-0.3463370727354251	0.0891566030687953	0.114120451928058	NS
Mural	HES1(+)	18	52	0.0898598182421993	0.0827913124262123	-0.1181967548414926	0.0917138062955517	0.1162313584735705	NS
Mural	STAT3(+)	18	52	0.0589630965311062	0.0565254633488402	-0.0609113784626259	0.1174687766208501	0.1474117981124394	NS
Mural	CEBPB(+)	18	52	0.0348313124010425	0.0311068225518532	-0.1631537960522205	0.1340556715683409	0.1665934559295886	NS
Mural	NFATC4(+)	18	52	0.2893598057069148	0.2993975452249572	0.0491978583043789	0.1562863367308689	0.1923524144379925	NS
Mural	STAT6(+)	18	52	0.0571640649378774	0.0636702057547108	0.1555099159844086	0.1602488622495436	0.195350993980396	NS
Mural	BCL6B(+)	18	52	0.0309416523442207	0.0266749860595106	-0.2140627237206317	0.181207364846798	0.2188164405697183	NS
Mural	FOSB(+)	18	52	0.0333316749715236	0.0386226293747119	0.2125525666342414	0.1901378329824626	0.2274546039416375	NS
Mural	JUNB(+)	18	52	0.0542143750299214	0.0425092572526668	-0.3508983829509587	0.2450903774177134	0.2904774843469196	NS
Mural	GBX1(+)	18	52	0.0943996648672197	0.0815643238404458	-0.2108434808835734	0.2618436092038561	0.307486073193519	NS
Mural	CUX1(+)	18	52	0.0232096609092388	0.0203739284786391	-0.1880012583363359	0.2675999153070337	0.3113889923572756	NS
Mural	TEAD4(+)	18	52	0.0254030070981943	0.0275762563028768	0.1184273252087225	0.2976814285833975	0.34327227800608	NS
Mural	MXD3(+)	18	52	0.0101210602982185	0.0066236090611081	-0.6116709997635602	0.3167758623823932	0.3620295570084493	NS
Mural	IKZF3(+)	18	52	0.0234810413975177	0.0257877071852739	0.1351871123920004	0.3434580359836769	0.3890498106717757	NS
Mural	IRX4(+)	18	52	0.1178477881885947	0.1215867668361162	0.0450615365903003	0.4239770485276872	0.4760444053644208	NS
Mural	NR2F2(+)	18	52	0.3398343469645337	0.3495040753110967	0.040477605212901	0.455794331863352	0.5073189085087745	NS
Mural	FOSL2(+)	18	52	0.0489412294387287	0.0515410949697481	0.0746728434429198	0.4639535889634429	0.5119487878217301	NS
Mural	CEBPD(+)	18	52	0.0825167518746763	0.0840650710558821	0.0268194535364831	0.4889126539646896	0.5348788009186348	NS
Mural	TWIST1(+)	18	52	0.2421968827126804	0.2361641602439064	-0.036390255275564	0.5409259632838002	0.5867671466129357	NS
Mural	HEY1(+)	18	52	0.0250844979762294	0.0236066615397001	-0.0876020352528414	0.6237982053946183	0.670976220928665	NS
Mural	JUN(+)	18	52	0.067067774294443	0.0579513676891714	-0.210777015196569	0.6333359215549221	0.6755583163252503	NS
Mural	FOS(+)	18	52	0.0669469355675483	0.0578273947075735	-0.2112649127492795	0.6819170763645324	0.7154539817595094	NS
Mural	ZNF567(+)	18	52	0.0049446336280057	0.0047393826042034	-0.0611644948077143	0.6819170763645324	0.7154539817595094	NS
Mural	CREM(+)	18	52	0.0346517769489886	0.0350738562980624	0.0174667246960774	0.7318540835142988	0.7554622797566956	NS
Mural	STAT1(+)	18	52	0.0384738748160675	0.038151189014512	-0.0121511143541795	0.7318540835142988	0.7554622797566956	NS
Mural	TBX21(+)	18	52	0.0213313571018141	0.0219425646236732	0.0407564031573664	0.7623873520175107	0.780684648465931	NS
Mural	GTF2A2(+)	18	52	0.023073128816895	0.0228553914092565	-0.0136791269863948	0.8036728086026195	0.8164295198502801	NS
Mural	JUND(+)	18	52	0.0530716090378183	0.0519524114210472	-0.0307495745707203	0.8455134983510464	0.8521710849522357	NS
Mural	ARID3A(+)	18	52	0.0393153400430161	0.0391052220753338	-0.0077310558972655	0.9839185413703172	0.9839185413703172	NS
Myeloid	KLF12(+)	18	52	0.1054574587956355	0.1332075998454762	0.3370152563537911	4.515334207625691e-07	2.3532516402465373e-05	UP
Myeloid	KLF7(+)	18	52	0.2094870124235336	0.2750780851679508	0.3929804040427278	7.353911375770429e-07	2.3532516402465373e-05	UP
Myeloid	PRDM1(+)	18	52	0.1031368880492423	0.1383580311317659	0.4238459678652845	7.353911375770429e-07	2.3532516402465373e-05	UP
Myeloid	TFDP2(+)	18	52	0.0739021183196855	0.1032725826697045	0.4827696671869684	6.402877830103274e-07	2.3532516402465373e-05	UP
Myeloid	BACH2(+)	18	52	0.0645379302022199	0.0862502381589261	0.4183811300168135	1.270747988364931e-06	2.4861259411026475e-05	UP
Myeloid	THRB(+)	18	52	0.1322045235028425	0.1831743002909648	0.4704455635556224	1.1095036382898024e-06	2.4861259411026475e-05	UP
Myeloid	ZNF704(+)	18	52	0.1365679472208375	0.1800061040224899	0.3984269091899409	1.3596001240405103e-06	2.4861259411026475e-05	UP
Myeloid	E2F2(+)	18	52	0.0166169549089131	0.008271089228438	-1.0065067836944372	2.171473063668768e-06	2.779485521496023e-05	DOWN
Myeloid	EP300(+)	18	52	0.1635030549938966	0.2106750374223849	0.3657017890584988	2.171473063668768e-06	2.779485521496023e-05	UP
Myeloid	FOXO3(+)	18	52	0.1505001879507362	0.2324789974077855	0.6273350972895678	2.171473063668768e-06	2.779485521496023e-05	UP
Myeloid	ETS1(+)	18	52	0.0660362179208649	0.0774043166404075	0.2291565282661871	2.647079707822455e-06	3.080238205466129e-05	UP
Myeloid	FOXO1(+)	18	52	0.0607466960934011	0.0752463186010652	0.3088150546168662	3.669525371150008e-06	3.613071134670777e-05	UP
Myeloid	NFIA(+)	18	52	0.0805415487411749	0.099228653602204	0.3010235636714839	3.438685034259833e-06	3.613071134670777e-05	UP
Myeloid	EBF1(+)	18	52	0.0584349484768971	0.0668648019954296	0.1944155007147367	7.89466777711387e-06	6.736783169803835e-05	UP
Myeloid	FOXP1(+)	18	52	0.1765420919978442	0.2223418553297327	0.3327673590383688	7.89466777711387e-06	6.736783169803835e-05	UP
Myeloid	CHD2(+)	18	52	0.1749514012259016	0.2132106489128844	0.2853252763770815	9.523984428216068e-06	7.619187542572855e-05	UP
Myeloid	RFX3(+)	18	52	0.1264885874450302	0.1558408111971932	0.301065869750976	1.2201437781269322e-05	9.186964917661608e-05	UP
Myeloid	KLF3(+)	18	52	0.2089746211779565	0.2600563540848931	0.3154965427660381	1.2975406243593471e-05	9.226955550999802e-05	UP
Myeloid	TCF7L1(+)	18	52	0.070767459907467	0.080531581187127	0.1864685229996272	1.4666119731777108e-05	9.880333292986684e-05	UP
Myeloid	TCF12(+)	18	52	0.2611990383766399	0.3242402443440373	0.3119135820833887	1.9860279195170353e-05	0.0001210531303324	UP
Myeloid	TCF7L2(+)	18	52	0.0952005087472357	0.1137058439918932	0.2562652158523836	1.9860279195170353e-05	0.0001210531303324	UP
Myeloid	ELF2(+)	18	52	0.1542839745682179	0.1911208999778897	0.3088973349405284	2.239378600422421e-05	0.0001217183201069	UP
Myeloid	ERG(+)	18	52	0.0465989605369871	0.0525723654570325	0.1740068754193489	2.377310939588436e-05	0.0001217183201069	UP
Myeloid	IRF8(+)	18	52	0.1845924803103622	0.2281172393565831	0.3054316949433754	2.239378600422421e-05	0.0001217183201069	UP
Myeloid	PLAGL1(+)	18	52	0.0857652034457649	0.1002110529920184	0.2245772991322025	2.377310939588436e-05	0.0001217183201069	UP
Myeloid	ELK3(+)	18	52	0.0543311182826169	0.0614367342161028	0.177322786737319	2.841260777501266e-05	0.0001398774536616	UP
Myeloid	VENTX(+)	18	52	0.3821906396698882	0.4727271773514798	0.3067153630288872	3.0141816771457097e-05	0.0001428945387683	UP
Myeloid	ZEB1(+)	18	52	0.0562767737916281	0.0705902121660055	0.326928532132113	3.811123320362768e-05	0.0001742227803594	UP
Myeloid	SOX13(+)	18	52	0.068501608367791	0.0893321816379603	0.3830421329537452	4.2809996257540246e-05	0.0001889544662401	UP
Myeloid	ELF1(+)	18	52	0.2238849342834821	0.3030116595261927	0.4366158584873079	4.53606162178891e-05	0.0001935386291963	UP
Myeloid	BPTF(+)	18	52	0.1195802555471724	0.1480748519755757	0.308347444594117	4.805491722663213e-05	0.0001984203033873	UP
Myeloid	KLF9(+)	18	52	0.2092508176158445	0.3217277033985357	0.6206069090956877	6.042616993000078e-05	0.000234380295486	UP
Myeloid	STAT5B(+)	18	52	0.174014365651102	0.2205023091909485	0.3415873523732399	6.042616993000078e-05	0.000234380295486	UP
Myeloid	KLF15(+)	18	52	0.1052833387229366	0.1640703632552417	0.6400375162510048	6.396021120646042e-05	0.0002407913833654	UP
Myeloid	CEBPD(+)	18	52	0.0773255117413948	0.0934882426333455	0.2738404622318759	7.162345695825783e-05	0.0002619372140187	UP
Myeloid	SOX5(+)	18	52	0.0545752164755454	0.070187442428848	0.3629669858018541	7.577324470816669e-05	0.0002694159811845	UP
Myeloid	NFE2L2(+)	18	52	0.1850573213911182	0.228314818462563	0.3030522847477767	8.962921196561258e-05	0.0003100686251783	UP
Myeloid	SP140(+)	18	52	0.1022202568523918	0.1222078745348186	0.2576561272419707	0.0001001610337267	0.0003373845346584	UP
Myeloid	ZNF83(+)	18	52	0.1038872630858456	0.1238700229613901	0.2538083055413569	0.0001058550288067	0.0003474216330066	UP
Myeloid	ETV5(+)	18	52	0.2669159211966436	0.3320633175437366	0.3150729965500943	0.0001118535079437	0.0003492011955315	UP
Myeloid	TFCP2L1(+)	18	52	0.1864257362341878	0.2765222703264554	0.5687946364510775	0.0001118535079437	0.0003492011955315	UP
Myeloid	ETS2(+)	18	52	0.1620179512819261	0.1943439165289483	0.262458278279188	0.0001318307310977	0.0003835075813753	UP
Myeloid	IRF5(+)	18	52	0.272986117755798	0.3290390018631688	0.2694310132545051	0.0001318307310977	0.0003835075813753	UP
Myeloid	TBX2(+)	18	52	0.0684466707033617	0.0871534954419433	0.3485781574062611	0.0001318307310977	0.0003835075813753	UP
Myeloid	MBD2(+)	18	52	0.1150279650869744	0.1413174336850421	0.2969548096922252	0.0001392055815298	0.0003959625430182	UP
Myeloid	GATA2(+)	18	52	0.0414272796645804	0.0452907889232412	0.1286365813086515	0.0001469677878805	0.0004002526989087	UP
Myeloid	NFYC(+)	18	52	0.0754396001590353	0.0911420399593996	0.2727946317449242	0.0001469677878805	0.0004002526989087	UP
Myeloid	MXD1(+)	18	52	0.0287477031864774	0.0164525531866697	-0.8051352062802227	0.0001551362205043	0.0004136965880115	DOWN
Myeloid	FLI1(+)	18	52	0.1642366161899779	0.1982512267575974	0.271553984408757	0.0001822803327169	0.0004574878938779	UP
Myeloid	GTF2IRD1(+)	18	52	0.0703746218898689	0.1177208568591146	0.7422427766154444	0.0001822803327169	0.0004574878938779	UP
Myeloid	TFEC(+)	18	52	0.1968351067187348	0.2359581341994321	0.2615433494091539	0.0001822803327169	0.0004574878938779	UP
Myeloid	RBPJ(+)	18	52	0.2921854466395122	0.3480790538188971	0.252530678999012	0.0001922796125887	0.0004733036617568	UP
Myeloid	E2F3(+)	18	52	0.1934954046103287	0.2360889309190857	0.2870310982364823	0.0003085537924406	0.0007451865175924	UP
Myeloid	ENO1(+)	18	52	0.0581169189323401	0.0388272571351181	-0.5818884244307141	0.000324924005501	0.0007701902352616	DOWN
Myeloid	SP3(+)	18	52	0.1595937903344723	0.1932336406976028	0.2759417609844545	0.0004883402818643	0.0011365010196115	UP
Myeloid	BCLAF1(+)	18	52	0.0800239940228549	0.0952394695770537	0.251126949607405	0.0005673548568665	0.0012968111014092	UP
Myeloid	SPI1(+)	18	52	0.1835826101289264	0.2164318376230675	0.2374833325574248	0.0006581460780308	0.001477942069964	UP
Myeloid	NCOA1(+)	18	52	0.1892435009325898	0.2274028681265283	0.2650066947409121	0.000691295736747	0.0015256181776486	UP
Myeloid	MXD3(+)	18	52	0.0132688196626721	0.0055885135150932	-1.247503527770318	0.0008002878265945	0.0017072806967349	DOWN
Myeloid	SMAD3(+)	18	52	0.0501627092639068	0.060523624577617	0.2708831187984605	0.0008002878265945	0.0017072806967349	UP
Myeloid	RARA(+)	18	52	0.0395545572082017	0.0322026341123686	-0.2966652181994344	0.0008815887175633	0.0018498910794772	DOWN
Myeloid	NFATC2(+)	18	52	0.1978875281921459	0.2325262027495397	0.2327126088924892	0.0010179903768358	0.0021016575521772	UP
Myeloid	TWIST1(+)	18	52	0.0116185179655669	0.0082466960887651	-0.494537901398736	0.0014156387477961	0.0028762184082208	DOWN
Myeloid	BACH1(+)	18	52	0.2486256111049917	0.2985664766445334	0.2640772700540001	0.0019523959225829	0.0038447181244711	UP
Myeloid	NFATC3(+)	18	52	0.1217184193024191	0.1450950114164286	0.2534504145405241	0.0019523959225829	0.0038447181244711	UP
Myeloid	REL(+)	18	52	0.1728074326147269	0.2050166979069027	0.246576146403798	0.0020427735492891	0.0039617426410456	UP
Myeloid	ZBTB20(+)	18	52	0.0354625975803704	0.0449429513445116	0.3417966513713485	0.002235144764293	0.0042701273108881	UP
Myeloid	TFAP2A(+)	18	52	0.0264752001007694	0.0329686407516552	0.3164528187625674	0.0025549722586021	0.004809359545604	UP
Myeloid	SOX17(+)	18	52	0.0351620053753765	0.041245575668826	0.2302220187513741	0.003323372970166	0.0061650976837863	UP
Myeloid	GATA3(+)	18	52	0.0926474751129885	0.1054155155298618	0.1862636600897166	0.0034702158576056	0.0063455375681931	UP
Myeloid	TAL1(+)	18	52	0.0612744364469674	0.0675864510031071	0.1414487490530445	0.0036229405245071	0.006531498410379	UP
Myeloid	NFIC(+)	18	52	0.0765513970574241	0.0948261160008386	0.3088557381719011	0.0039468688633208	0.0070166557570149	UP
Myeloid	NR1H4(+)	18	52	0.0091753204853396	0.0038634611831338	-1.247864626184083	0.0042968861142081	0.0075342660632691	DOWN
Myeloid	IRF1(+)	18	52	0.0501812461725059	0.047186177028125	-0.0887840074241005	0.0050826037278721	0.0087915307725356	DOWN
Myeloid	IKZF1(+)	18	52	0.1465415704522455	0.1703000973054848	0.2167692772983096	0.006506008153006	0.0111035872477969	UP
Myeloid	FOXC2(+)	18	52	0.070906000054052	0.0858658437735696	0.2761766480526564	0.0070547215083105	0.0118816362245229	UP
Myeloid	ETV6(+)	18	52	0.1648856772870175	0.1872748735569697	0.1836912625883285	0.0082783930525237	0.0137614845548447	UP
Myeloid	RUNX3(+)	18	52	0.0706230846629736	0.0799899779089377	0.1796794169153484	0.0093173117190876	0.0152899474364515	UP
Myeloid	RB1(+)	18	52	0.0905372158298195	0.1027851898003614	0.1830495559445054	0.0113091538006671	0.0183236922339923	UP
Myeloid	RUNX1(+)	18	52	0.1564560611421064	0.1801329005939504	0.2033041580065121	0.0164569101887038	0.0263310563019261	UP
Myeloid	NFE2L1(+)	18	52	0.0359790564186424	0.0421769924983268	0.229298873222896	0.0170705823704908	0.0269757351039855	UP
Myeloid	ARID3A(+)	18	52	0.1813075783258545	0.1993917171747846	0.1371662523198271	0.0219564525015864	0.0342734868317446	UP
Myeloid	CUX1(+)	18	52	0.0269474863989779	0.0231007204821271	-0.2222128588395115	0.0227454880517137	0.0350773791640887	DOWN
Myeloid	IKZF3(+)	18	52	0.0592813620686462	0.0677612088716495	0.1928810166491379	0.0235590463874885	0.0354771522070415	UP
Myeloid	SMAD1(+)	18	52	0.0279365502012695	0.0308666470833776	0.1438948991897634	0.0235590463874885	0.0354771522070415	UP
Myeloid	RARB(+)	18	52	0.1015555972748703	0.1139565740324773	0.1662143978740302	0.0331824712766322	0.0493878642256851	UP
Myeloid	SREBF1(+)	18	52	0.0334354645794613	0.0281507506118649	-0.2482057717712189	0.0538173669549932	0.0791795743705647	NS
Myeloid	NR2F2(+)	18	52	0.01256141392046	0.010392965885719	-0.2733914404771232	0.059027200224811	0.0858577457815433	NS
Myeloid	BRCA1(+)	18	52	0.0115261425986252	0.0095934799908554	-0.2647836247927599	0.0627255862582065	0.0902120791129263	NS
Myeloid	CEBPA(+)	18	52	0.0165593328031427	0.0130622373687409	-0.3422425131862797	0.0646489786329127	0.091945214055698	NS
Myeloid	NFIB(+)	18	52	0.0335041221237051	0.0367097578942594	0.1318249932617764	0.0728248057052848	0.1024348915414995	NS
Myeloid	BCL11B(+)	18	52	0.0667641530645518	0.0716282445885854	0.1014548855005129	0.0818280354654407	0.1138477015171349	NS
Myeloid	STAT3(+)	18	52	0.06823405419252	0.0647162170363593	-0.0763646598530477	0.0917138062955517	0.1262297549014045	NS
Myeloid	SOX18(+)	18	52	0.0624926370231352	0.0702500799910976	0.1688136485423385	0.0970049061926377	0.1320917871559322	NS
Myeloid	TEAD4(+)	18	52	0.0149378921020034	0.0173957321948241	0.2197568199775553	0.1340556715683409	0.1806223785341856	NS
Myeloid	GLI3(+)	18	52	0.0458530664027879	0.0433961625098617	-0.0794507445690406	0.1448444864501618	0.193125981933549	NS
Myeloid	BCL6B(+)	18	52	0.025814743414795	0.0209094062760869	-0.3040431601243152	0.1523985825199082	0.1990512098219209	NS
Myeloid	KLF4(+)	18	52	0.0848956098170296	0.0796082630301637	-0.0927717651956216	0.1523985825199082	0.1990512098219209	NS
Myeloid	GBX1(+)	18	52	0.0771377512099282	0.0627407200520862	-0.298035000834001	0.1642868679165668	0.2124113039729349	NS
Myeloid	ZNF567(+)	18	52	0.0032918140484545	0.0037330889432854	0.1814870354762694	0.1812035470579913	0.2319405402342289	NS
Myeloid	SOX10(+)	18	52	0.0305511427994467	0.034823283576346	0.1888258975590924	0.1947227886246354	0.2467773954846865	NS
Myeloid	HNF4A(+)	18	52	0.0047270861072378	0.005627564448323	0.2515595243542365	0.2089634257385806	0.2622286126915522	NS
Myeloid	HIC1(+)	18	52	0.0146608279570868	0.013162998577247	-0.1554784020553714	0.2138740261994464	0.265785197607079	NS
Myeloid	HAND2(+)	18	52	0.0415520979516892	0.0458292541494717	0.141347486335171	0.2291039599103238	0.281974104505014	NS
Myeloid	IRX4(+)	18	52	0.0868679276603898	0.0781371606456956	-0.1528147888056214	0.2618436092038561	0.3161885092272979	NS
Myeloid	MYC(+)	18	52	0.0571247436292383	0.0604030617941289	0.0805058950945453	0.2618436092038561	0.3161885092272979	NS
Myeloid	GTF2A2(+)	18	52	0.019291861759723	0.0173283190564755	-0.1548606646125914	0.2914911843529497	0.3486997345530613	NS
Myeloid	FOSL2(+)	18	52	0.0606009689018863	0.0650930761709871	0.1031632345942637	0.3039589081230383	0.3602475948124898	NS
Myeloid	HEY1(+)	18	52	0.0135493944003936	0.0107191140563221	-0.3380426971705593	0.3233154046862708	0.3796731357783731	NS
Myeloid	CEBPB(+)	18	52	0.0471442041622104	0.0477432827746092	0.0182173488496129	0.4162305583850869	0.4843410133935557	NS
Myeloid	STAT6(+)	18	52	0.0758275654836662	0.0818061166078895	0.1094863121839369	0.4239770485276872	0.4845451983173569	NS
Myeloid	TBX21(+)	18	52	0.0266450496563267	0.0284033207183946	0.0921920873693689	0.4239770485276872	0.4845451983173569	NS
Myeloid	SOX9(+)	18	52	0.0216807137687399	0.0220570126014499	0.0248251520099985	0.4805134723953923	0.5442984466071701	NS
Myeloid	FOSB(+)	18	52	0.0473867679479943	0.0541715873827232	0.1930521019761702	0.4889126539646896	0.5489545588375463	NS
Myeloid	CREM(+)	18	52	0.0837837348160045	0.08549093012951	0.0291011737858551	0.5409259632838002	0.5968838215545381	NS
Myeloid	MEIS1(+)	18	52	0.0305537941990317	0.0326329400263664	0.0949774244959422	0.5409259632838002	0.5968838215545381	NS
Myeloid	GATA4(+)	18	52	0.0395202750797219	0.0405613209361027	0.0375116475985715	0.5498561478802197	0.6015520250313515	NS
Myeloid	PBX1(+)	18	52	0.0241755294864499	0.0237555377207555	-0.0252836241110407	0.6333359215549221	0.6870084572799156	NS
Myeloid	JUND(+)	18	52	0.0400899743940744	0.0406043375035264	0.0183923535235145	0.6429349723738582	0.69156030641894	NS
Myeloid	STAT1(+)	18	52	0.0719347291935387	0.0754921665462187	0.0696384965894832	0.701739634831593	0.7485222771536991	NS
Myeloid	FOS(+)	18	52	0.0986320992972807	0.0915458997472458	-0.1075619698637271	0.7117285844059125	0.752902965321957	NS
Myeloid	WT1(+)	18	52	0.0489902258233481	0.0471542909960054	-0.0551048809476069	0.7521657651360726	0.7891575240771909	NS
Myeloid	JUN(+)	18	52	0.0620063070200339	0.0564308173911589	-0.1359317206528747	0.7623873520175107	0.7933787077905803	NS
Myeloid	JUNB(+)	18	52	0.053111588716212	0.0464614026040124	-0.1929939770060456	0.8036728086026195	0.8295977379123813	NS
Myeloid	NFATC4(+)	18	52	0.0277094004937038	0.0272475050608894	-0.0242513632255148	0.8877945857101746	0.9091016557672188	NS
Myeloid	SOX6(+)	18	52	0.0305991441348428	0.0324715394313671	0.0856844812089533	0.9303974725983476	0.945165686449115	NS
Myeloid	GATA6(+)	18	52	0.0337077980088556	0.0351354837201823	0.0598463754215731	0.9517817445076524	0.9592760889525946	NS
Myeloid	HES1(+)	18	52	0.023331033206427	0.0235916396696119	0.0160254944281595	0.9732007949136676	0.9732007949136676	NS
